# The genome of the cereal pest *Sitophilus oryzae*: a transposable element haven

**DOI:** 10.1101/2021.03.03.408021

**Authors:** Nicolas Parisot, Carlos Vargas-Chavez, Clément Goubert, Patrice Baa-Puyoulet, Séverine Balmand, Louis Beranger, Caroline Blanc, Aymeric Bonnamour, Matthieu Boulesteix, Nelly Burlet, Federica Calevro, Patrick Callaerts, Théo Chancy, Hubert Charles, Stefano Colella, André Da Silva Barbosa, Elisa Dell’Aglio, Alex Di Genova, Gérard Febvay, Toni Gabaldon, Mariana Galvão Ferrarini, Alexandra Gerber, Benjamin Gillet, Robert Hubley, Sandrine Hughes, Emmanuelle Jacquin-Joly, Justin Maire, Marina Marcet-Houben, Florent Masson, Camille Meslin, Nicolas Montagne, Andrés Moya, Ana Tereza Ribeiro de Vasconcelos, Gautier Richard, Jeb Rosen, Marie-France Sagot, Arian F.A. Smit, Jessica M. Storer, Carole Vincent-Monegat, Agnès Vallier, Aurélien Vigneron, Anna Zaidman-Remy, Waël Zamoum, Cristina Vieira, Rita Rebollo, Amparo Latorre, Abdelaziz Heddi

## Abstract

Among beetles, the rice weevil *Sitophilus oryzae* is one of the most important pests causing extensive damage to cereal in fields and to stored grains. *S. oryzae* has an intracellular symbiotic relationship (endosymbiosis) with the Gram-negative bacterium *Sodalis pierantonius* and is a valuable model to decipher host-symbiont molecular interactions.

We sequenced the *Sitophilus oryzae* genome using a combination of short and long reads to produce the best assembly for a Curculionidae species to date. We show that *S. oryzae* has undergone successive bursts of transposable element (TE) amplification, representing 72% of the genome. In addition, we show that many TE families are transcriptionally active, and changes in their expression are associated with insect endosymbiotic state. *S. oryzae* has undergone a high gene expansion rate, when compared to other beetles. Reconstruction of host-symbiont metabolic networks revealed that, despite its recent association with cereal weevils (30 Kyear), *S. pierantonius* relies on the host for several amino acids and nucleotides to survive and to produce vitamins and essential amino-acids required for insect development and cuticle biosynthesis.

In addition to being an agricultural pest and a valuable endosymbiotic system, *S. oryzae* can be a remarkable model for studying TE evolution and regulation, along with the impact of TEs on eukaryotic genomes.

## Supplemental table S2 for "The genome of the cereal pest *Sitophilus oryzae*: a transposable element haven"

### Sheet: 1_RepeatMasker_parsed_outputs
TEname	Class	SF	length	frags	copies	bp	DIV	DIV-na	DEL	DEL-na	INS	INS-na	Avgbpmasked	percent	blastx_class_hit
TE0992_SO2_FAM0197	DIRS	DIRS	5433	370	370	353493	3.48041	nd	1.02337	nd	0.891427	nd	0.000636985	0.000458744	LTR
TE1285_SO2_FAM0225	DIRS	DIRS	5106	421	421	146215	20.0996	nd	2.57838	nd	3.12783	nd	0.000263476	0.00018975	LTR
TE2335_SO2_FAM0398	DIRS	DIRS	3696	332	332	107862	22.1261	nd	3.29358	nd	3.03964	nd	0.000194364	0.000139977	LTR
TE2521_SO2_FAM0580	DIRS	DIRS	2873	102	102	17953	6.51129	nd	2.13784	nd	3.73568	nd	3.24e-05	2.33e-05	LTR
TE3159_SO2_FAM214	DIRS	DIRS	5254	212	212	33467	16.7752	nd	6.06195	nd	3.64041	nd	6.03e-05	4.34e-05	LTR
TE3160_SO2_FAM214	DIRS	DIRS	5255	264	264	83220	19.7728	nd	3.10005	nd	2.65776	nd	0.00014996	0.000107998	LTR
TE3170_SO2_FAM228	DIRS	DIRS	5086	550	550	235865	3.97983	nd	2.3993	nd	1.65833	nd	0.000425023	0.000306092	LTR
TE3243_SO2_FAM037	DIRS	DIRS	10456	184	184	120495	4.84845	nd	1.50048	nd	1.4436	nd	0.000217129	0.000156372	LTR
TE3244_SO2_FAM037	DIRS	DIRS	5272	144	144	51569	4.71448	nd	1.49356	nd	1.20659	nd	9.29e-05	6.69e-05	LTR
TE0042_SO2_FAM1041	DNA	Academ	1821	231	231	119612	3.4079	nd	1.70347	nd	1.0816	nd	0.000215538	0.000155226	DNA
TE0060_SO2_FAM1059	DNA	Academ	1795	156	156	35681	7.32067	nd	1.7493	nd	2.74291	nd	6.43e-05	4.63e-05	DNA
TE0188_SO2_FAM1184	DNA	Academ	1650	724	724	211085	9.12383	nd	2.91063	nd	2.04242	nd	0.00038037	0.000273934	DNA
TE0226_SO2_FAM1225	DNA	Academ	1610	556	556	118840	11.2432	nd	4.68104	nd	3.04525	nd	0.000214147	0.000154224	DNA
TE0295_SO2_FAM1291	DNA	Academ	1539	293	293	155096	3.4541	nd	1.64443	nd	1.21374	nd	0.000279479	0.000201275	DNA
TE0508_SO2_FAM1495	DNA	Academ	1354	206	206	31282	6.73312	nd	2.76573	nd	3.18011	nd	5.64e-05	4.06e-05	DNA
TE0511_SO2_FAM1498	DNA	Academ	1352	1077	1077	174688	11.4917	nd	3.05438	nd	2.99229	nd	0.000314783	0.0002267	DNA
TE0519_SO2_FAM1504	DNA	Academ	1345	319	319	75426	17.5221	nd	5.97295	nd	3.05628	nd	0.000135916	9.79e-05	DNA
TE0827_SO2_FAM1807	DNA	Academ	1064	379	379	66813	11.8022	nd	5.34487	nd	3.88941	nd	0.000120395	8.67e-05	DNA
TE2522_SO2_FAM0582	DNA	Academ	2865	208	208	92357	9.20777	nd	1.88796	nd	1.53037	nd	0.000166425	0.000119856	DNA
TE2535_SO2_FAM0596	DNA	Academ	2809	65	65	19674	4.69961	nd	1.31158	nd	1.52655	nd	3.55e-05	2.55e-05	DNA
TE2557_SO2_FAM0618	DNA	Academ	2695	363	363	245830	3.67901	nd	1.64551	nd	0.930194	nd	0.000442979	0.000319024	DNA
TE2561_SO2_FAM0622	DNA	Academ	2676	350	350	106517	11.4374	nd	2.34113	nd	1.63743	nd	0.000191941	0.000138232	DNA
TE2590_SO2_FAM0652	DNA	Academ	2595	379	379	187359	4.35513	nd	1.58848	nd	1.05847	nd	0.000337616	0.000243144	DNA
TE2616_SO2_FAM0678	DNA	Academ	2480	105	105	26429	11.3131	nd	2.72292	nd	1.63982	nd	4.76e-05	3.43e-05	DNA
TE2628_SO2_FAM0690	DNA	Academ	2442	660	660	410587	2.93653	nd	2.01658	nd	0.747025	nd	0.000739867	0.000532837	DNA
TE2640_SO2_FAM0703	DNA	Academ	2394	171	171	61804	6.02089	nd	2.15929	nd	1.18653	nd	0.000111369	8.02e-05	DNA
TE2645_SO2_FAM0708	DNA	Academ	2380	536	536	142483	7.10309	nd	3.13598	nd	2.72481	nd	0.000256751	0.000184907	DNA
TE2689_SO2_FAM0757	DNA	Academ	2239	209	209	102693	3.74338	nd	1.70945	nd	0.941893	nd	0.00018505	0.000133269	DNA
TE2731_SO2_FAM0802	DNA	Academ	2155	220	220	32743	9.35661	nd	3.86007	nd	2.4424	nd	5.9e-05	4.25e-05	DNA
TE2740_SO2_FAM0811	DNA	Academ	2136	187	187	71056	7.19863	nd	2.25611	nd	1.42889	nd	0.000128041	9.22e-05	DNA
TE2741_SO2_FAM0812	DNA	Academ	2134	554	554	299778	5.56395	nd	3.04249	nd	2.07763	nd	0.000540192	0.000389035	DNA
TE2785_SO2_FAM0859	DNA	Academ	2030	161	161	50298	10.9094	nd	2.15727	nd	1.93421	nd	9.06e-05	6.53e-05	DNA
TE2846_SO2_FAM0916	DNA	Academ	1964	177	177	78023	4.13827	nd	2.61745	nd	1.32788	nd	0.000140595	0.000101254	DNA
TE2872_SO2_FAM0942	DNA	Academ	1934	307	307	121283	5.85802	nd	2.17552	nd	1.24193	nd	0.000218549	0.000157394	DNA
TE2873_SO2_FAM0944	DNA	Academ	1933	393	393	81391	3.20351	nd	1.34438	nd	0.960905	nd	0.000146664	0.000105625	DNA
TE2916_SO2_FAM0986	DNA	Academ	1881	403	403	226818	3.43581	nd	1.91808	nd	1.39356	nd	0.00040872	0.000294352	DNA
TE2991_SO2_FAM1214	DNA	Academ	1578	149	149	39659	4.50977	nd	2.51699	nd	1.93688	nd	7.15e-05	5.15e-05	DNA
TE2992_SO2_FAM1214	DNA	Academ	1618	1347	1347	879800	3.70254	nd	1.88156	nd	1.01683	nd	0.00158538	0.00114176	DNA
TE3394_SO2_FAM967	DNA	Academ	1905	811	811	252499	8.0079	nd	3.3094	nd	2.54187	nd	0.000454997	0.000327679	no_hit
TE3395_SO2_FAM967	DNA	Academ	972	71	71	13547	10.1296	nd	2.36382	nd	3.12654	nd	2.44e-05	1.76e-05	no_hit
TE0052_SO2_FAM1051	DNA	CMC	1803	731	731	83413	5.52883	nd	1.6669	nd	1.20066	nd	0.000150308	0.000108249	DNA
TE2676_SO2_FAM0741	DNA	CMC	2282	216	216	206643	2.85014	nd	1.47735	nd	1.13523	nd	0.000372365	0.00026817	DNA
TE2821_SO2_FAM0893	DNA	CMC	1986	231	231	274333	2.03237	nd	1.07448	nd	0.663021	nd	0.000494341	0.000356014	DNA
TE0120_SO2_FAM1119	DNA	CMC	1722	107	107	30759	7.8793	nd	3.43894	nd	1.91223	nd	5.54e-05	3.99e-05	DNA
TE0451_SO2_FAM1440	DNA	CMC	1395	95	95	32515	13.3432	nd	2.64271	nd	1.30669	nd	5.86e-05	4.22e-05	DNA
TE0593_SO2_FAM1578	DNA	CMC	1273	172	172	43784	10.2921	nd	2.59389	nd	2.0021	nd	7.89e-05	5.68e-05	DNA
TE0699_SO2_FAM1683	DNA	CMC	1175	508	508	78691	9.95779	nd	4.89622	nd	3.1542	nd	0.000141799	0.000102121	DNA
TE0733_SO2_FAM1714	DNA	CMC	1139	51	51	22881	5.75144	nd	2.33034	nd	1.29266	nd	4.12e-05	2.97e-05	DNA
TE0941_SO2_FAM1919	DNA	CMC	979	667	667	102400	12.9587	nd	5.47351	nd	3.0689	nd	0.000184522	0.000132889	DNA
TE0986_SO2_FAM1964	DNA	CMC	945	246	246	120535	3.21934	nd	1.11978	nd	1.06859	nd	0.000217201	0.000156424	DNA
TE1087_SO2_FAM2059	DNA	CMC	875	38	38	13942	5.34667	nd	1.10476	nd	0.685978	nd	2.51e-05	1.81e-05	DNA
TE1299_SO2_FAM2262	DNA	CMC	742	253	253	33434	13.876	nd	3.858	nd	4.18205	nd	6.02e-05	4.34e-05	DNA
TE1404_SO2_FAM2364	DNA	CMC	688	320	320	43031	13.1537	nd	5.36693	nd	3.45586	nd	7.75e-05	5.58e-05	DNA
TE2626_SO2_FAM0688	DNA	CMC	2450	220	220	261918	1.74539	nd	0.904153	nd	0.471334	nd	0.000471969	0.000339903	DNA
TE0053_SO2_FAM1052	DNA	CMC	1803	90	90	72468	3.47283	nd	1.60322	nd	0.924436	nd	0.000130585	9.4e-05	DNA
TE0063_SO2_FAM1061	DNA	CMC	1791	266	266	66127	4.07159	nd	1.24683	nd	1.04368	nd	0.000119159	8.58e-05	DNA
TE0113_SO2_FAM1110	DNA	CMC	1736	54	54	26291	11.9079	nd	2.23139	nd	2.42154	nd	4.74e-05	3.41e-05	DNA
TE0196_SO2_FAM1192	DNA	CMC	1642	379	379	217339	2.63805	nd	1.18235	nd	0.630216	nd	0.000391639	0.00028205	DNA
TE0312_SO2_FAM1308	DNA	CMC	1523	147	147	86995	2.94287	nd	1.58307	nd	0.789655	nd	0.000156763	0.000112897	DNA
TE0381_SO2_FAM1372	DNA	CMC	1454	38	38	17405	3.09983	nd	1.03694	nd	0.510853	nd	3.14e-05	2.26e-05	DNA
TE0400_SO2_FAM1390	DNA	CMC	1439	65	65	34591	3.85657	nd	1.68301	nd	0.753637	nd	6.23e-05	4.49e-05	DNA
TE0455_SO2_FAM1444	DNA	CMC	1394	171	171	126653	3.24025	nd	2.58546	nd	0.676986	nd	0.000228225	0.000164363	DNA
TE0470_SO2_FAM1458	DNA	CMC	1383	99	99	37486	6.35284	nd	3.5019	nd	1.44503	nd	6.75e-05	4.86e-05	DNA
TE0482_SO2_FAM1469	DNA	CMC	1377	639	639	132285	5.34914	nd	2.06158	nd	1.01885	nd	0.000238374	0.000171672	LINE
TE0497_SO2_FAM1484	DNA	CMC	1361	84	84	17467	3.24491	nd	1.85306	nd	0.643627	nd	3.15e-05	2.27e-05	DNA
TE2486_SO2_FAM0547	DNA	CMC	2979	120	120	53081	9.54687	nd	1.95406	nd	1.20981	nd	9.57e-05	6.89e-05	DNA
TE2504_SO2_FAM0564	DNA	CMC	2911	176	176	93235	11.5775	nd	2.27419	nd	1.60225	nd	0.000168007	0.000120995	DNA
TE2659_SO2_FAM0722	DNA	CMC	2342	254	254	110657	20.4676	nd	3.38628	nd	3.68886	nd	0.000199401	0.000143604	DNA
TE2877_SO2_FAM0948	DNA	CMC	1928	607	607	73565	18.7135	nd	3.14528	nd	2.57693	nd	0.000132562	9.55e-05	DNA
TE3328_SO2_FAM736	DNA	CMC	2286	577	577	91661	6.03596	nd	2.70261	nd	1.88224	nd	0.000165171	0.000118953	DNA
TE0252_SO2_FAM1250	DNA	Crypton	1588	1086	1086	211712	4.77089	nd	2.26394	nd	3.04587	nd	0.000381499	0.000274748	DNA
TE0678_SO2_FAM1662	DNA	Crypton	1198	464	464	175605	4.10462	nd	2.38007	nd	1.25154	nd	0.000316436	0.00022789	DNA
TE3292_SO2_FAM605	DNA	Crypton	2745	547	547	168717	3.79592	nd	2.14185	nd	1.34419	nd	0.000304024	0.000218952	DNA
TE0038_SO2_FAM1037	DNA	Crypton	1824	605	605	57402	8.56176	nd	2.68592	nd	2.50643	nd	0.000103437	7.45e-05	DNA
TE0089_SO2_FAM1088	DNA	Crypton	1764	464	464	154751	3.64386	nd	2.48094	nd	1.50175	nd	0.000278857	0.000200827	DNA
TE2704_SO2_FAM0776	DNA	Crypton	2202	580	580	346077	1.80297	nd	0.913108	nd	0.494186	nd	0.000623622	0.000449119	DNA
TE0030_SO2_FAM1029	DNA	Crypton	1829	638	638	53193	12.2502	nd	4.3688	nd	3.20915	nd	9.59e-05	6.9e-05	DNA
TE0110_SO2_FAM1108	DNA	Crypton	1737	138	138	35084	4.39376	nd	2.79136	nd	1.63287	nd	6.32e-05	4.55e-05	DNA
TE0197_SO2_FAM1193	DNA	Crypton	1640	340	340	434351	0.644548	nd	0.697568	nd	0.507601	nd	0.000782689	0.000563677	DNA
TE0248_SO2_FAM1246	DNA	Crypton	1592	1375	1375	728776	3.04448	nd	2.12879	nd	0.975869	nd	0.00131324	0.000945765	DNA
TE0478_SO2_FAM1465	DNA	Crypton	1379	148	148	31280	5.84967	nd	2.14448	nd	2.73251	nd	5.64e-05	4.06e-05	DNA
TE0518_SO2_FAM1503	DNA	Crypton	1347	484	484	162595	3.53559	nd	2.24328	nd	1.07257	nd	0.000292992	0.000211007	DNA
TE0536_SO2_FAM1520	DNA	Crypton	1331	171	171	29318	6.4627	nd	2.65252	nd	2.78817	nd	5.28e-05	3.8e-05	DNA
TE0965_SO2_FAM1943	DNA	Crypton	961	761	761	267287	4.68681	nd	2.68672	nd	2.50458	nd	0.000481644	0.00034687	DNA
TE0987_SO2_FAM1965	DNA	Crypton	945	668	668	162531	4.41435	nd	2.78266	nd	1.71998	nd	0.000292877	0.000210924	DNA
TE1133_SO2_FAM2103	DNA	Crypton	847	605	605	167780	3.56318	nd	2.85217	nd	1.58777	nd	0.000302335	0.000217736	DNA
TE1192_SO2_FAM2163	DNA	Crypton	804	588	588	115680	2.98542	nd	3.34862	nd	1.34071	nd	0.000208452	0.000150123	DNA
TE1322_SO2_FAM2284	DNA	Crypton	729	455	455	39585	8.07323	nd	5.52724	nd	5.06852	nd	7.13e-05	5.14e-05	DNA
TE1489_SO2_FAM2446	DNA	Crypton	645	1063	1063	242858	3.75355	nd	2.38298	nd	1.66201	nd	0.000437624	0.000315168	DNA
TE2958_SO2_FAM1083	DNA	Crypton	1028	146	146	36922	5.67872	nd	3.11486	nd	2.22133	nd	6.65e-05	4.79e-05	DNA
TE2959_SO2_FAM1083	DNA	Crypton	1768	1152	1152	295834	6.25216	nd	2.59126	nd	2.08801	nd	0.000533085	0.000383917	DNA
TE3098_SO2_FAM1824	DNA	Crypton	1048	786	786	44259	5.62894	nd	2.77926	nd	2.83394	nd	7.98e-05	5.74e-05	DNA
TE3138_SO2_FAM2030	DNA	Crypton	568	569	569	33291	6.17125	nd	4.56719	nd	2.30509	nd	6e-05	4.32e-05	DNA
TE3139_SO2_FAM2030	DNA	Crypton	895	790	790	265942	3.89505	nd	2.27883	nd	1.28744	nd	0.00047922	0.000345125	DNA
TE3156_SO2_FAM2132	DNA	Crypton	827	354	354	78418	4.23165	nd	2.89154	nd	2.23245	nd	0.000141307	0.000101767	DNA
TE3157_SO2_FAM2135	DNA	Crypton	611	4641	4641	1624391	3.58196	nd	2.37194	nd	1.29	nd	0.00292711	0.00210804	DNA
TE3291_SO2_FAM605	DNA	Crypton	1565	1080	1080	447739	3.83328	nd	2.02641	nd	1.2877	nd	0.000806814	0.000581051	DNA
TE3347_SO2_FAM764	DNA	Crypton	1357	111	111	105225	0.665106	nd	1.03514	nd	0.523567	nd	0.000189613	0.000136555	DNA
TE3348_SO2_FAM764	DNA	Crypton	1770	207	207	59039	2.16471	nd	1.34833	nd	0.923883	nd	0.000106387	7.66e-05	DNA
TE3349_SO2_FAM764	DNA	Crypton	2222	349	349	377164	0.61555	nd	0.651675	nd	0.425493	nd	0.00067964	0.000489462	DNA
TE2492_SO2_FAM0553	DNA	Ginger-2	2952	45	45	24969	7.25387	nd	1.42072	nd	1.32499	nd	4.5e-05	3.24e-05	DNA
TE3089_SO2_FAM1793	DNA	Ginger-2	1024	85	85	30284	2.92742	nd	1.77711	nd	0.942326	nd	5.46e-05	3.93e-05	DNA
TE3090_SO2_FAM1793	DNA	Ginger-2	1077	97	97	23622	3.39002	nd	2.21345	nd	1.09784	nd	4.26e-05	3.07e-05	DNA
TE1370_SO2_FAM2333	DNA	hAT	704	26	26	6829	3.27486	nd	2.86484	nd	0.438647	nd	1.23e-05	8.86e-06	DNA
TE0051_SO2_FAM1050	DNA	hAT	1803	186	186	76711	5.1747	nd	2.69832	nd	1.38278	nd	0.000138231	9.96e-05	DNA
TE0328_SO2_FAM1322	DNA	hAT	1509	189	189	15594	11.565	nd	5.17975	nd	2.60898	nd	2.81e-05	2.02e-05	DNA
TE0358_SO2_FAM1351	DNA	hAT	1474	51	51	11103	5.84693	nd	3.09116	nd	0.862455	nd	2e-05	1.44e-05	DNA
TE0476_SO2_FAM1463	DNA	hAT	1379	33	33	10203	2.41775	nd	2.38434	nd	0.747001	nd	1.84e-05	1.32e-05	DNA
TE0538_SO2_FAM1523	DNA	hAT	1328	91	91	16560	7.72085	nd	3.39596	nd	1.44366	nd	2.98e-05	2.15e-05	DNA
TE0634_SO2_FAM1615	DNA	hAT	1243	31	31	9728	3.39179	nd	1.12653	nd	1.5196	nd	1.75e-05	1.26e-05	DNA
TE0874_SO2_FAM1853	DNA	hAT	1031	36	36	18121	2.52709	nd	3.21396	nd	0.994261	nd	3.27e-05	2.35e-05	DNA
TE0928_SO2_FAM1906	DNA	hAT	988	435	435	96985	4.31695	nd	0.994412	nd	1.08375	nd	0.000174764	0.000125862	DNA
TE1022_SO2_FAM1999	DNA	hAT	918	53	53	18469	2.44711	nd	3.1096	nd	0.565508	nd	3.33e-05	2.4e-05	no_hit
TE1122_SO2_FAM2093	DNA	hAT	855	23	23	6861	6.51911	nd	2.54637	nd	3.15599	nd	1.24e-05	8.9e-06	DNA
TE1329_SO2_FAM2291	DNA	hAT	725	95	95	20017	6.87048	nd	3.16804	nd	2.90294	nd	3.61e-05	2.6e-05	DNA
TE1914_SO2_FAM2839	DNA	hAT	397	35	35	7025	13.8293	nd	4.91521	nd	2.34405	nd	1.27e-05	9.12e-06	DNA
TE2332_SO2_FAM0395	DNA	hAT	3718	136	136	37006	8.36579	nd	2.31591	nd	1.24077	nd	6.67e-05	4.8e-05	DNA
TE2341_SO2_FAM0402	DNA	hAT	3673	334	334	67088	7.66994	nd	3.80371	nd	1.96379	nd	0.000120891	8.71e-05	DNA
TE2392_SO2_FAM0456	DNA	hAT	3312	39	39	13124	4.74166	nd	0.476461	nd	0.51848	nd	2.36e-05	1.7e-05	DNA
TE2393_SO2_FAM0457	DNA	hAT	3311	67	67	37818	5.55343	nd	1.22949	nd	1.29622	nd	6.81e-05	4.91e-05	DNA
TE2425_SO2_FAM0488	DNA	hAT	3225	116	116	22391	13.8417	nd	2.99252	nd	2.52592	nd	4.03e-05	2.91e-05	DNA
TE2430_SO2_FAM0493	DNA	hAT	3210	97	97	21209	5.83183	nd	2.56251	nd	1.17901	nd	3.82e-05	2.75e-05	DNA
TE2481_SO2_FAM0542	DNA	hAT	2996	37	37	9257	11.1279	nd	2.95865	nd	1.64207	nd	1.67e-05	1.2e-05	DNA
TE2485_SO2_FAM0546	DNA	hAT	2988	901	901	73515	8.18055	nd	2.18807	nd	1.96315	nd	0.000132472	9.54e-05	DNA
TE2508_SO2_FAM0568	DNA	hAT	2905	11	11	13798	1.79122	nd	0.499631	nd	0.518336	nd	2.49e-05	1.79e-05	DNA
TE2545_SO2_FAM0606	DNA	hAT	2744	50	50	9618	12.4041	nd	2.28658	nd	1.83272	nd	1.73e-05	1.25e-05	DNA
TE2562_SO2_FAM0623	DNA	hAT	2676	1001	1001	118290	14.266	nd	4.70299	nd	3.26849	nd	0.000213155	0.00015351	DNA
TE2685_SO2_FAM0752	DNA	hAT	2253	50	50	16171	15.2933	nd	2.47944	nd	2.10431	nd	2.91e-05	2.1e-05	DNA
TE0111_SO2_FAM1109	DNA	hAT	1737	30	30	7480	15.1708	nd	3.91158	nd	2.06084	nd	1.35e-05	9.71e-06	DNA
TE0650_SO2_FAM1634	DNA	hAT	1230	21	21	7745	15.6275	nd	3.30671	nd	1.81939	nd	1.4e-05	1.01e-05	DNA
TE0739_SO2_FAM1720	DNA	hAT	1133	98	98	10435	9.82482	nd	2.77742	nd	1.04175	nd	1.88e-05	1.35e-05	DNA
TE0892_SO2_FAM1871	DNA	hAT	1017	695	695	57352	7.18845	nd	3.95361	nd	3.01404	nd	0.000103347	7.44e-05	DNA
TE0907_SO2_FAM1886	DNA	hAT	1006	742	742	44043	10.1723	nd	3.33412	nd	3.19957	nd	7.94e-05	5.72e-05	DNA
TE1106_SO2_FAM2077	DNA	hAT	864	31	31	7720	3.51855	nd	6.45483	nd	0.835056	nd	1.39e-05	1e-05	DNA
TE1153_SO2_FAM2122	DNA	hAT	834	13	13	3317	13.2261	nd	2.15363	nd	1.22927	nd	5.98e-06	4.3e-06	DNA
TE1418_SO2_FAM2378	DNA	hAT	682	36	36	5683	7.73673	nd	3.91818	nd	2.23851	nd	1.02e-05	7.38e-06	DNA
TE1510_SO2_FAM2465	DNA	hAT	631	8	8	2717	10.9405	nd	1.9913	nd	1.69292	nd	4.9e-06	3.53e-06	DNA
TE1538_SO2_FAM2490	DNA	hAT	619	12	12	4505	1.98966	nd	1.97061	nd	2.11758	nd	8.12e-06	5.85e-06	DNA
TE1548_SO2_FAM0250	DNA	hAT	4896	1121	1121	256890	7.34689	nd	5.01686	nd	1.98479	nd	0.000462909	0.000333378	DNA
TE1685_SO2_FAM2627	DNA	hAT	538	244	244	25211	13.9014	nd	4.90875	nd	5.39253	nd	4.54e-05	3.27e-05	DNA
TE1692_SO2_FAM2633	DNA	hAT	532	1070	1070	62259	9.28214	nd	3.27921	nd	3.08134	nd	0.000112189	8.08e-05	DNA
TE1746_SO2_FAM2682	DNA	hAT	501	371	371	43510	13.7972	nd	4.29702	nd	4.55788	nd	7.84e-05	5.65e-05	DNA
TE1860_SO2_FAM2789	DNA	hAT	429	476	476	58861	12.3274	nd	4.1786	nd	7.38832	nd	0.000106066	7.64e-05	no_hit
TE2160_SO2_FAM3061	DNA	hAT	258	10	10	1648	19.0004	nd	1.69774	nd	2.23412	nd	2.97e-06	2.14e-06	DNA
TE2342_SO2_FAM0403	DNA	hAT	3672	290	290	37512	6.13173	nd	2.78609	nd	2.51125	nd	6.76e-05	4.87e-05	DNA
TE2351_SO2_FAM0412	DNA	hAT	3585	195	195	33774	12.1736	nd	2.21899	nd	1.86414	nd	6.09e-05	4.38e-05	DNA
TE2452_SO2_FAM0513	DNA	hAT	3130	59	59	18761	4.75676	nd	1.18891	nd	1.56581	nd	3.38e-05	2.43e-05	DNA
TE2453_SO2_FAM0514	DNA	hAT	3129	37	37	19142	4.80305	nd	1.76807	nd	0.526255	nd	3.45e-05	2.48e-05	DNA
TE2456_SO2_FAM0517	DNA	hAT	3106	106	106	19484	17.35	nd	2.17232	nd	1.85752	nd	3.51e-05	2.53e-05	DNA
TE2480_SO2_FAM0541	DNA	hAT	3001	38	38	32721	2.9519	nd	1.13729	nd	0.529367	nd	5.9e-05	4.25e-05	DNA
TE2483_SO2_FAM0544	DNA	hAT	2992	188	188	25537	13.0136	nd	4.91562	nd	2.49026	nd	4.6e-05	3.31e-05	DNA
TE2507_SO2_FAM0567	DNA	hAT	2908	109	109	11877	8.90922	nd	2.68513	nd	2.45096	nd	2.14e-05	1.54e-05	DNA
TE2554_SO2_FAM0615	DNA	hAT	2711	48	48	41108	4.00262	nd	0.750947	nd	1.78623	nd	7.41e-05	5.33e-05	DNA
TE2624_SO2_FAM0685	DNA	hAT	2455	24	24	7542	16.5523	nd	3.07209	nd	2.68124	nd	1.36e-05	9.79e-06	DNA
TE3266_SO2_FAM489	DNA	hAT	1420	9	9	5186	3.15617	nd	1.15699	nd	0.43886	nd	9.35e-06	6.73e-06	DNA
TE3267_SO2_FAM489	DNA	hAT	3220	34	34	11863	4.1147	nd	0.864989	nd	0.854253	nd	2.14e-05	1.54e-05	DNA
TE3317_SO2_FAM701	DNA	hAT	2407	45	45	24951	2.25478	nd	0.622535	nd	0.67925	nd	4.5e-05	3.24e-05	DNA
TE3318_SO2_FAM701	DNA	hAT	642	11	11	2454	2.71057	nd	0.284466	nd	0.380281	nd	4.42e-06	3.18e-06	DNA
TE0099_SO2_FAM1097	DNA	hAT	1757	268	268	166491	4.15245	nd	2.30218	nd	1.14915	nd	0.000300012	0.000216063	DNA
TE0134_SO2_FAM1133	DNA	hAT	1704	24	24	10127	3.97488	nd	2.00577	nd	1.33935	nd	1.82e-05	1.31e-05	DNA
TE0445_SO2_FAM1435	DNA	hAT	1401	82	82	22888	6.09747	nd	2.9475	nd	1.35787	nd	4.12e-05	2.97e-05	DNA
TE1035_SO2_FAM2010	DNA	hAT	910	16	16	5681	2.19822	nd	1.50284	nd	1.16732	nd	1.02e-05	7.37e-06	DNA
TE1336_SO2_FAM2298	DNA	hAT	722	150	150	30958	6.14608	nd	3.64717	nd	1.69592	nd	5.58e-05	4.02e-05	DNA
TE1344_SO2_FAM2307	DNA	hAT	717	177	177	11296	12.4988	nd	3.88474	nd	2.79862	nd	2.04e-05	1.47e-05	no_hit
TE1487_SO2_FAM2444	DNA	hAT	645	80	80	11436	12.9827	nd	5.00094	nd	5.45138	nd	2.06e-05	1.48e-05	DNA
TE1601_SO2_FAM2549	DNA	hAT	593	328	328	40479	9.60709	nd	6.06475	nd	2.54875	nd	7.29e-05	5.25e-05	DNA
TE1983_SO2_FAM2900	DNA	hAT	358	25	25	3277	10.2562	nd	6.03397	nd	7.31836	nd	5.91e-06	4.25e-06	no_hit
TE2057_SO2_FAM2969	DNA	hAT	313	53	53	10530	6.37542	nd	4.20603	nd	5.94333	nd	1.9e-05	1.37e-05	no_hit
TE2200_SO2_FAM3098	DNA	hAT	231	20	20	2938	5.98656	nd	4.25771	nd	2.42462	nd	5.29e-06	3.81e-06	no_hit
TE2364_SO2_FAM0426	DNA	hAT	3451	321	321	29230	13.0514	nd	4.02356	nd	2.70364	nd	5.27e-05	3.79e-05	DNA
TE2397_SO2_FAM0460	DNA	hAT	3303	368	368	819733	0.526995	nd	0.504714	nd	0.377693	nd	0.00147714	0.0010638	DNA
TE2574_SO2_FAM0636	DNA	hAT	2628	45	45	40998	1.02791	nd	0.2096	nd	0.190857	nd	7.39e-05	5.32e-05	DNA
TE2580_SO2_FAM0643	DNA	hAT	2613	48	48	43835	0.960739	nd	0.375856	nd	0.323062	nd	7.9e-05	5.69e-05	DNA
TE2797_SO2_FAM0087	DNA	hAT	7238	162	162	25981	10.2544	nd	5.2411	nd	3.63232	nd	4.68e-05	3.37e-05	no_hit
TE0342_SO2_FAM1335	DNA	hAT	1494	58	58	20105	11.2761	nd	2.47473	nd	1.787	nd	3.62e-05	2.61e-05	DNA
TE2729_SO2_FAM0800	DNA	hAT	2162	87	87	24596	4.98531	nd	3.37397	nd	1.55151	nd	4.43e-05	3.19e-05	DNA
TE0023_SO2_FAM1021	DNA	hAT	1842	40	40	20652	4.70906	nd	1.33519	nd	1.46467	nd	3.72e-05	2.68e-05	DNA
TE0036_SO2_FAM1034	DNA	hAT	1825	60	60	26655	5.52226	nd	2.23986	nd	1.0186	nd	4.8e-05	3.46e-05	DNA
TE0043_SO2_FAM1042	DNA	hAT	1819	62	62	21117	5.50495	nd	2.80229	nd	2.25934	nd	3.81e-05	2.74e-05	DNA
TE0093_SO2_FAM1091	DNA	hAT	1762	1464	1464	192984	11.3873	nd	4.57001	nd	3.67772	nd	0.000347752	0.000250444	DNA
TE0119_SO2_FAM1118	DNA	hAT	1722	60	60	15980	17.9001	nd	3.13908	nd	3.2533	nd	2.88e-05	2.07e-05	DNA
TE0168_SO2_FAM1166	DNA	hAT	1670	30	30	8394	3.06915	nd	1.3617	nd	0.44404	nd	1.51e-05	1.09e-05	DNA
TE0250_SO2_FAM1249	DNA	hAT	1589	47	47	16893	3.68635	nd	1.60132	nd	2.8861	nd	3.04e-05	2.19e-05	DNA
TE0304_SO2_FAM1300	DNA	hAT	1530	149	149	69486	3.13137	nd	2.85881	nd	1.18362	nd	0.000125212	9.02e-05	DNA
TE0449_SO2_FAM1439	DNA	hAT	1396	431	431	132484	5.86473	nd	2.87153	nd	1.67656	nd	0.000238733	0.00017193	DNA
TE1157_SO2_FAM2126	DNA	hAT	832	17	17	3115	6.39565	nd	3.00792	nd	1.4648	nd	5.61e-06	4.04e-06	DNA
TE2572_SO2_FAM0633	DNA	hAT	2638	139	139	78215	4.08185	nd	2.76845	nd	1.88604	nd	0.000140941	0.000101503	DNA
TE2690_SO2_FAM0758	DNA	hAT	2238	33	33	14900	4.62021	nd	1.40519	nd	1.25096	nd	2.68e-05	1.93e-05	DNA
TE2745_SO2_FAM0817	DNA	hAT	2127	63	63	20105	4.38514	nd	2.29797	nd	1.44203	nd	3.62e-05	2.61e-05	DNA
TE2774_SO2_FAM0849	DNA	hAT	2051	153	153	58572	9.01939	nd	2.87697	nd	1.77088	nd	0.000105545	7.6e-05	DNA
TE2905_SO2_FAM0975	DNA	hAT	1898	39	39	29851	2.64603	nd	0.776418	nd	0.912196	nd	5.38e-05	3.87e-05	DNA
TE0216_SO2_FAM1215	DNA	hAT	1617	58	58	35822	3.10928	nd	1.92232	nd	0.621345	nd	6.46e-05	4.65e-05	DNA
TE0237_SO2_FAM1236	DNA	hAT	1601	25	25	5407	4.36635	nd	2.59236	nd	1.09651	nd	9.74e-06	7.02e-06	DNA
TE1074_SO2_FAM2047	DNA	hAT	884	99	99	23756	7.74422	nd	3.64364	nd	2.58033	nd	4.28e-05	3.08e-05	DNA
TE1376_SO2_FAM2339	DNA	hAT	701	57	57	14564	9.11302	nd	2.31184	nd	1.61191	nd	2.62e-05	1.89e-05	DNA
TE2495_SO2_FAM0556	DNA	hAT	2940	174	174	28849	4.93406	nd	1.88097	nd	1.36687	nd	5.2e-05	3.74e-05	DNA
TE2677_SO2_FAM0742	DNA	hAT	2280	880	880	127609	5.02751	nd	2.67011	nd	1.82237	nd	0.000229948	0.000165604	DNA
TE0388_SO2_FAM1379	DNA	hAT	1446	169	169	87635	3.2711	nd	2.35959	nd	1.52704	nd	0.000157916	0.000113728	DNA
TE0600_SO2_FAM1584	DNA	hAT	1269	533	533	307584	3.30969	nd	2.7476	nd	1.01811	nd	0.000554258	0.000399165	DNA
TE0727_SO2_FAM1709	DNA	hAT	1143	51	51	23880	4.3694	nd	3.3252	nd	1.81946	nd	4.3e-05	3.1e-05	DNA
TE0744_SO2_FAM1725	DNA	hAT	1129	37	37	10562	3.5123	nd	1.95557	nd	1.12911	nd	1.9e-05	1.37e-05	DNA
TE0792_SO2_FAM1771	DNA	hAT	1100	26	26	5247	3.17765	nd	2.95336	nd	1.15874	nd	9.45e-06	6.81e-06	DNA
TE0806_SO2_FAM1785	DNA	hAT	1085	548	548	111531	8.39983	nd	3.95511	nd	3.77403	nd	0.000200976	0.000144739	no_hit
TE1112_SO2_FAM2083	DNA	hAT	860	223	223	24020	9.99153	nd	2.7012	nd	2.25289	nd	4.33e-05	3.12e-05	DNA
TE1239_SO2_FAM2205	DNA	hAT	776	114	114	11902	9.0849	nd	3.72018	nd	4.23548	nd	2.14e-05	1.54e-05	DNA
TE2787_SO2_FAM0860	DNA	hAT	2028	938	938	78550	5.70282	nd	2.50965	nd	1.89791	nd	0.000141545	0.000101938	DNA
TE3193_SO2_FAM2422	DNA	hAT	655	749	749	83598	9.11215	nd	4.22286	nd	3.94525	nd	0.000150641	0.000108489	DNA
TE3194_SO2_FAM2422	DNA	hAT	657	489	489	105327	8.2379	nd	4.96888	nd	2.84835	nd	0.000189796	0.000136688	DNA
TE0007_SO2_FAM1002	DNA	hAT	1864	209	209	115320	4.02397	nd	2.22162	nd	1.52206	nd	0.000207804	0.000149656	DNA
TE0008_SO2_FAM1003	DNA	hAT	1864	75	75	22149	9.90205	nd	2.22542	nd	1.84064	nd	3.99e-05	2.87e-05	DNA
TE0041_SO2_FAM1040	DNA	hAT	1821	217	217	44181	4.85636	nd	2.60915	nd	2.25319	nd	7.96e-05	5.73e-05	DNA
TE0135_SO2_FAM1134	DNA	hAT	1704	342	342	37097	6.53935	nd	1.84388	nd	2.593	nd	6.68e-05	4.81e-05	DNA
TE0144_SO2_FAM1143	DNA	hAT	1698	901	901	300242	4.98927	nd	4.15686	nd	2.56453	nd	0.000541028	0.000389637	DNA
TE0161_SO2_FAM1159	DNA	hAT	1676	63	63	73415	2.72064	nd	3.15221	nd	0.488987	nd	0.000132292	9.53e-05	DNA
TE0164_SO2_FAM1162	DNA	hAT	1672	1154	1154	223168	3.9567	nd	1.80838	nd	1.29985	nd	0.000402143	0.000289615	DNA
TE0217_SO2_FAM1216	DNA	hAT	1617	41	41	12625	7.83806	nd	3.33971	nd	2.31929	nd	2.27e-05	1.64e-05	DNA
TE0297_SO2_FAM1294	DNA	hAT	1536	531	531	74038	6.71877	nd	2.94183	nd	1.78112	nd	0.000133415	9.61e-05	DNA
TE0319_SO2_FAM1314	DNA	hAT	1518	376	376	60418	7.02851	nd	3.64343	nd	2.57589	nd	0.000108872	7.84e-05	DNA
TE0320_SO2_FAM1315	DNA	hAT	1516	606	606	52639	10.2401	nd	4.60447	nd	4.47691	nd	9.49e-05	6.83e-05	DNA
TE0349_SO2_FAM1343	DNA	hAT	1481	201	201	84042	2.89047	nd	2.42866	nd	1.192	nd	0.000151441	0.000109065	DNA
TE0354_SO2_FAM1348	DNA	hAT	1476	573	573	157418	4.90732	nd	1.98598	nd	1.21845	nd	0.000283663	0.000204288	DNA
TE0376_SO2_FAM1368	DNA	hAT	1459	116	116	22307	4.10665	nd	1.74677	nd	1.23034	nd	4.02e-05	2.89e-05	DNA
TE0384_SO2_FAM1375	DNA	hAT	1449	332	332	170469	3.94034	nd	3.77526	nd	2.22503	nd	0.000307181	0.000221225	DNA
TE0390_SO2_FAM1380	DNA	hAT	1442	17	17	13068	1.79832	nd	0.915873	nd	0.472317	nd	2.35e-05	1.7e-05	DNA
TE0444_SO2_FAM1433	DNA	hAT	1407	213	213	108694	3.46001	nd	2.51998	nd	1.36177	nd	0.000195864	0.000141057	DNA
TE0488_SO2_FAM1475	DNA	hAT	1369	54	54	13240	11.0471	nd	2.78397	nd	2.31786	nd	2.39e-05	1.72e-05	DNA
TE0610_SO2_FAM1594	DNA	hAT	1260	29	29	9919	4.31366	nd	2.51745	nd	1.78683	nd	1.79e-05	1.29e-05	DNA
TE0614_SO2_FAM1598	DNA	hAT	1257	37	37	13761	3.59105	nd	1.75317	nd	1.47126	nd	2.48e-05	1.79e-05	DNA
TE0622_SO2_FAM1604	DNA	hAT	1253	391	391	71980	6.66957	nd	4.26006	nd	1.05217	nd	0.000129706	9.34e-05	DNA
TE0682_SO2_FAM1666	DNA	hAT	1195	114	114	43191	3.33231	nd	2.03488	nd	1.19471	nd	7.78e-05	5.61e-05	DNA
TE0747_SO2_FAM1728	DNA	hAT	1124	48	48	10186	4.53448	nd	1.87375	nd	0.647474	nd	1.84e-05	1.32e-05	DNA
TE0783_SO2_FAM1762	DNA	hAT	1105	92	92	35876	2.89087	nd	1.22131	nd	1.92881	nd	6.46e-05	4.66e-05	DNA
TE0841_SO2_FAM1820	DNA	hAT	1051	467	467	67018	3.55848	nd	3.1809	nd	1.5964	nd	0.000120765	8.7e-05	DNA
TE0843_SO2_FAM1822	DNA	hAT	1050	157	157	35757	3.60073	nd	2.37536	nd	2.19429	nd	6.44e-05	4.64e-05	DNA
TE0852_SO2_FAM1831	DNA	hAT	1045	35	35	13989	4.07215	nd	2.81831	nd	0.803162	nd	2.52e-05	1.82e-05	DNA
TE0939_SO2_FAM1917	DNA	hAT	980	29	29	10597	4.51665	nd	1.92662	nd	1.25768	nd	1.91e-05	1.38e-05	DNA
TE1002_SO2_FAM1979	DNA	hAT	933	52	52	6898	12.6985	nd	6.17114	nd	2.21541	nd	1.24e-05	8.95e-06	DNA
TE1071_SO2_FAM2044	DNA	hAT	885	888	888	147983	7.65003	nd	3.73193	nd	4.01278	nd	0.000266661	0.000192044	DNA
TE1143_SO2_FAM2112	DNA	hAT	841	46	46	11548	4.13928	nd	0.976342	nd	0.91414	nd	2.08e-05	1.5e-05	DNA
TE1164_SO2_FAM2136	DNA	hAT	819	9	9	2290	4.04848	nd	2.83827	nd	0.625402	nd	4.13e-06	2.97e-06	DNA
TE1248_SO2_FAM2214	DNA	hAT	770	101	101	17662	3.55412	nd	1.91345	nd	1.70125	nd	3.18e-05	2.29e-05	DNA
TE1518_SO2_FAM2472	DNA	hAT	627	45	45	3383	8.64317	nd	1.08501	nd	2.58362	nd	6.1e-06	4.39e-06	DNA
TE1567_SO2_FAM2517	DNA	hAT	606	394	394	195022	1.45883	nd	1.81024	nd	0.779818	nd	0.000351425	0.000253089	DNA
TE1720_SO2_FAM2659	DNA	hAT	514	23	23	6842	5.14722	nd	1.95722	nd	2.10715	nd	1.23e-05	8.88e-06	DNA
TE1888_SO2_FAM2814	DNA	hAT	412	364	364	57140	7.04411	nd	3.5898	nd	2.76751	nd	0.000102965	7.42e-05	DNA
TE2255_SO2_FAM0316	DNA	hAT	4348	59	59	18739	4.94083	nd	1.43881	nd	1.15796	nd	3.38e-05	2.43e-05	DNA
TE2315_SO2_FAM0379	DNA	hAT	3885	1340	1340	58552	11.7593	nd	2.8352	nd	3.60991	nd	0.000105509	7.6e-05	DNA
TE2331_SO2_FAM0394	DNA	hAT	3732	91	91	43478	3.45047	nd	2.22821	nd	1.3485	nd	7.83e-05	5.64e-05	DNA
TE2382_SO2_FAM0442	DNA	hAT	3370	126	126	13142	8.73358	nd	3.07179	nd	2.34612	nd	2.37e-05	1.71e-05	DNA
TE2390_SO2_FAM0451	DNA	hAT	3333	276	276	74573	10.646	nd	4.7394	nd	2.18496	nd	0.000134379	9.68e-05	DNA
TE2417_SO2_FAM0480	DNA	hAT	3268	117	117	27410	4.88598	nd	2.94967	nd	1.69541	nd	4.94e-05	3.56e-05	DNA
TE2434_SO2_FAM0498	DNA	hAT	3193	82	82	22916	8.57484	nd	1.99504	nd	2.10901	nd	4.13e-05	2.97e-05	DNA
TE2471_SO2_FAM0533	DNA	hAT	3029	292	292	71323	16.0736	nd	2.5608	nd	2.07698	nd	0.000128522	9.26e-05	DNA
TE2493_SO2_FAM0554	DNA	hAT	2951	871	871	242627	5.91248	nd	2.37655	nd	2.27851	nd	0.000437207	0.000314868	DNA
TE2497_SO2_FAM0558	DNA	hAT	2926	58	58	27772	13.1451	nd	2.16762	nd	1.24358	nd	5e-05	3.6e-05	DNA
TE2540_SO2_FAM0600	DNA	hAT	2784	381	381	62091	10.2215	nd	6.47303	nd	4.11991	nd	0.000111886	8.06e-05	DNA
TE2548_SO2_FAM0609	DNA	hAT	2735	48	48	29482	2.48575	nd	0.696968	nd	1.9794	nd	5.31e-05	3.83e-05	DNA
TE2627_SO2_FAM0689	DNA	hAT	2444	289	289	31343	6.24322	nd	2.64166	nd	1.63386	nd	5.65e-05	4.07e-05	DNA
TE2646_SO2_FAM0709	DNA	hAT	2376	49	49	11597	10.6277	nd	1.79	nd	1.19773	nd	2.09e-05	1.5e-05	DNA
TE2736_SO2_FAM0808	DNA	hAT	2143	44	44	19476	4.35499	nd	2.29935	nd	2.27368	nd	3.51e-05	2.53e-05	DNA
TE2768_SO2_FAM0841	DNA	hAT	2075	38	38	18570	3.65513	nd	2.50081	nd	0.647977	nd	3.35e-05	2.41e-05	DNA
TE2843_SO2_FAM0913	DNA	hAT	1966	150	150	73685	5.02041	nd	2.10799	nd	1.5957	nd	0.000132778	9.56e-05	DNA
TE2878_SO2_FAM0949	DNA	hAT	1928	304	304	118073	4.14704	nd	2.91707	nd	4.08765	nd	0.000212764	0.000153229	DNA
TE2888_SO2_FAM0958	DNA	hAT	1922	614	614	326929	2.82091	nd	1.20147	nd	0.91085	nd	0.000589117	0.00042427	DNA
TE3350_SO2_FAM769	DNA	hAT	2210	131	131	81848	2.43087	nd	1.81971	nd	0.94595	nd	0.000147488	0.000106218	DNA
TE3375_SO2_FAM842	DNA	hAT	2072	2482	2482	310104	7.96079	nd	4.84387	nd	3.61221	nd	0.000558799	0.000402436	DNA
TE3388_SO2_FAM931	DNA	hAT	1942	2451	2451	756695	6.63409	nd	3.29597	nd	2.19498	nd	0.00136354	0.000981997	DNA
TE0019_SO2_FAM1018	DNA	IS3EU	1847	54	54	17686	7.47411	nd	2.26074	nd	1.37651	nd	3.19e-05	2.3e-05	DNA
TE0239_SO2_FAM1238	DNA	Maverick	1601	161	161	51431	6.19786	nd	2.31916	nd	3.22513	nd	9.27e-05	6.67e-05	DNA
TE0409_SO2_FAM0014	DNA	Maverick	13703	325	325	218137	9.22182	nd	1.85151	nd	1.75208	nd	0.000393077	0.000283086	DNA
TE1307_SO2_FAM0227	DNA	Maverick	5094	265	265	139144	16.2152	nd	2.83847	nd	2.5615	nd	0.000250734	0.000180573	DNA
TE1756_SO2_FAM2691	DNA	Maverick	493	14	14	2557	4.79008	nd	1.62122	nd	1.06657	nd	4.61e-06	3.32e-06	DNA
TE2264_SO2_FAM0325	DNA	Maverick	4297	349	349	130557	11.6828	nd	2.5104	nd	1.79396	nd	0.00023526	0.00016943	DNA
TE2587_SO2_FAM0065	DNA	Maverick	8381	215	215	73317	5.93084	nd	1.9297	nd	2.54298	nd	0.000132115	9.51e-05	DNA
TE2909_SO2_FAM0098	DNA	Maverick	6938	300	300	133453	10.1486	nd	3.76713	nd	3.15835	nd	0.000240479	0.000173188	DNA
TE3222_SO2_FAM003	DNA	Maverick	1762	67	67	34699	7.27229	nd	2.26749	nd	2.32887	nd	6.25e-05	4.5e-05	DNA
TE3223_SO2_FAM003	DNA	Maverick	19341	1047	1047	754113	9.87579	nd	2.13828	nd	1.82914	nd	0.00135889	0.000978646	DNA
TE3357_SO2_FAM008	DNA	Maverick	13814	308	308	156541	13.4962	nd	2.28268	nd	2.56313	nd	0.000282083	0.00020315	DNA
TE3358_SO2_FAM008	DNA	Maverick	16922	727	727	516438	4.79293	nd	2.058	nd	1.37318	nd	0.000930608	0.000670204	DNA
TE3359_SO2_FAM008	DNA	Maverick	6725	223	223	112694	5.0008	nd	1.61892	nd	2.71458	nd	0.000203072	0.000146248	DNA
TE0066_SO2_FAM1064	DNA	MULE-MuDR	1787	37	37	14024	6.84771	nd	1.15119	nd	1.0403	nd	2.53e-05	1.82e-05	DNA
TE0148_SO2_FAM1147	DNA	MULE-MuDR	1689	31	31	12625	6.26021	nd	2.42844	nd	0.765394	nd	2.27e-05	1.64e-05	DNA
TE0189_SO2_FAM1185	DNA	MULE-MuDR	1650	66	66	19458	11.216	nd	2.28284	nd	0.951547	nd	3.51e-05	2.53e-05	DNA
TE0201_SO2_FAM1199	DNA	MULE-MuDR	1632	77	77	50194	4.62497	nd	0.96582	nd	0.986107	nd	9.04e-05	6.51e-05	DNA
TE0474_SO2_FAM1461	DNA	MULE-MuDR	1380	51	51	12673	7.40381	nd	3.08408	nd	1.87693	nd	2.28e-05	1.64e-05	DNA
TE0562_SO2_FAM1548	DNA	MULE-MuDR	1300	227	227	51608	7.19138	nd	3.18212	nd	3.29204	nd	9.3e-05	6.7e-05	DNA
TE2824_SO2_FAM0896	DNA	MULE-MuDR	1983	550	550	134584	4.56928	nd	2.87222	nd	1.57656	nd	0.000242517	0.000174656	DNA
TE2866_SO2_FAM0936	DNA	MULE-MuDR	1938	80	80	35299	1.31734	nd	0.574065	nd	0.665484	nd	6.36e-05	4.58e-05	DNA
TE0243_SO2_FAM1241	DNA	P	1598	12	12	6624	2.1159	nd	1.21826	nd	1.8187	nd	1.19e-05	8.6e-06	DNA
TE0315_SO2_FAM1310	DNA	P	1521	177	177	89023	2.81015	nd	1.63675	nd	0.982641	nd	0.000160417	0.000115529	DNA
TE0401_SO2_FAM1391	DNA	P	1438	53	53	22287	2.48697	nd	0.793682	nd	0.895031	nd	4.02e-05	2.89e-05	DNA
TE0413_SO2_FAM1402	DNA	P	1431	65	65	26627	5.65523	nd	2.52117	nd	1.63484	nd	4.8e-05	3.46e-05	DNA
TE0428_SO2_FAM1418	DNA	P	1421	41	41	20104	2.53812	nd	1.4474	nd	1.0359	nd	3.62e-05	2.61e-05	DNA
TE0842_SO2_FAM1821	DNA	P	1050	98	98	42557	5.05075	nd	1.65696	nd	0.962824	nd	7.67e-05	5.52e-05	DNA
TE0878_SO2_FAM1857	DNA	P	1028	12	12	4034	2.35696	nd	0.766529	nd	1.29072	nd	7.27e-06	5.24e-06	DNA
TE1148_SO2_FAM2117	DNA	P	838	21	21	6053	1.90939	nd	0.61453	nd	0.430679	nd	1.09e-05	7.86e-06	DNA
TE2283_SO2_FAM0347	DNA	P	4121	1700	1700	166211	20.7415	nd	3.8111	nd	3.44123	nd	0.000299508	0.000215699	DNA
TE2308_SO2_FAM0372	DNA	P	3942	85	85	25320	11.9144	nd	2.04775	nd	2.09019	nd	4.56e-05	3.29e-05	DNA
TE2571_SO2_FAM0632	DNA	P	2639	272	272	44538	4.93396	nd	2.35276	nd	2.00524	nd	8.03e-05	5.78e-05	DNA
TE2695_SO2_FAM0766	DNA	P	2218	96	96	35691	8.98128	nd	1.70997	nd	1.33336	nd	6.43e-05	4.63e-05	DNA
TE2902_SO2_FAM0972	DNA	P	1900	25	25	19360	1.52021	nd	1.03774	nd	0.619536	nd	3.49e-05	2.51e-05	DNA
TE3295_SO2_FAM620	DNA	P	1768	394	394	40976	9.06118	nd	3.50907	nd	3.11328	nd	7.38e-05	5.32e-05	DNA
TE3296_SO2_FAM620	DNA	P	2689	931	931	156559	6.37918	nd	2.95923	nd	2.11147	nd	0.000282115	0.000203174	DNA
TE3342_SO2_FAM076	DNA	P	7782	773	773	160346	3.84918	nd	1.33374	nd	1.09913	nd	0.000288939	0.000208088	DNA
TE0096_SO2_FAM1094	DNA	PIF	1759	51	51	20749	8.99317	nd	1.30957	nd	0.779241	nd	3.74e-05	2.69e-05	DNA
TE0298_SO2_FAM1295	DNA	PIF	1536	173	173	49337	18.7622	nd	3.12055	nd	3.05449	nd	8.89e-05	6.4e-05	DNA
TE0307_SO2_FAM1303	DNA	PIF	1526	43	43	27183	2.76999	nd	0.709407	nd	1.03546	nd	4.9e-05	3.53e-05	DNA
TE0310_SO2_FAM1306	DNA	PIF	1524	763	763	222899	3.08267	nd	1.59703	nd	0.697727	nd	0.000401658	0.000289266	DNA
TE0520_SO2_FAM1505	DNA	PIF	1345	620	620	265189	5.71439	nd	3.02012	nd	2.05858	nd	0.000477864	0.000344148	no_hit
TE0591_SO2_FAM1576	DNA	PIF	1275	118	118	32329	6.63651	nd	1.92777	nd	1.58036	nd	5.83e-05	4.2e-05	DNA
TE0605_SO2_FAM0159	DNA	PIF	5867	282	282	90498	9.23903	nd	2.54465	nd	2.61551	nd	0.000163075	0.000117443	DNA
TE0642_SO2_FAM1623	DNA	PIF	1237	155	155	40062	7.84163	nd	2.07585	nd	1.44197	nd	7.22e-05	5.2e-05	DNA
TE0660_SO2_FAM1646	DNA	PIF	1220	425	425	39351	7.8315	nd	3.01623	nd	2.49447	nd	7.09e-05	5.11e-05	no_hit
TE0669_SO2_FAM1654	DNA	PIF	1210	298	298	61583	7.73971	nd	2.84727	nd	2.20147	nd	0.000110971	7.99e-05	DNA
TE0672_SO2_FAM1657	DNA	PIF	1207	326	326	64605	6.82668	nd	2.37519	nd	2.44694	nd	0.000116417	8.38e-05	DNA
TE0758_SO2_FAM1739	DNA	PIF	1119	225	225	58104	5.68788	nd	2.65993	nd	1.1582	nd	0.000104702	7.54e-05	DNA
TE0866_SO2_FAM1846	DNA	PIF	1035	57	57	20812	4.82683	nd	1.98147	nd	1.45578	nd	3.75e-05	2.7e-05	DNA
TE0875_SO2_FAM1854	DNA	PIF	1030	712	712	234486	5.75171	nd	3.24231	nd	1.59337	nd	0.000422538	0.000304303	DNA
TE0930_SO2_FAM1908	DNA	PIF	987	70	70	17649	5.17496	nd	2.12169	nd	1.21591	nd	3.18e-05	2.29e-05	DNA
TE1001_SO2_FAM1978	DNA	PIF	933	25	25	4369	12.5429	nd	3.71743	nd	0.708059	nd	7.87e-06	5.67e-06	DNA
TE1068_SO2_FAM2041	DNA	PIF	886	90	90	18356	15.9773	nd	2.74306	nd	1.67677	nd	3.31e-05	2.38e-05	DNA
TE1084_SO2_FAM2056	DNA	PIF	877	1246	1246	179911	4.12391	nd	1.59323	nd	0.932205	nd	0.000324195	0.000233478	DNA
TE1089_SO2_FAM2061	DNA	PIF	873	178	178	24522	7.99424	nd	2.96516	nd	1.73662	nd	4.42e-05	3.18e-05	DNA
TE1093_SO2_FAM2065	DNA	PIF	871	63	63	14382	5.15841	nd	2.31616	nd	1.43037	nd	2.59e-05	1.87e-05	DNA
TE1094_SO2_FAM2066	DNA	PIF	871	48	48	14849	4.9509	nd	2.02431	nd	1.28399	nd	2.68e-05	1.93e-05	DNA
TE1182_SO2_FAM2154	DNA	PIF	808	74	74	18382	8.26407	nd	3.69923	nd	0.558294	nd	3.31e-05	2.39e-05	DNA
TE1289_SO2_FAM2253	DNA	PIF	746	83	83	21445	6.94724	nd	3.08008	nd	1.41422	nd	3.86e-05	2.78e-05	DNA
TE1313_SO2_FAM2275	DNA	PIF	736	96	96	18383	9.15952	nd	2.18349	nd	1.48522	nd	3.31e-05	2.39e-05	DNA
TE1316_SO2_FAM2278	DNA	PIF	734	177	177	41813	23.361	nd	4.3155	nd	2.97299	nd	7.53e-05	5.43e-05	DNA
TE1331_SO2_FAM2293	DNA	PIF	724	101	101	35640	3.65456	nd	1.5123	nd	0.970957	nd	6.42e-05	4.63e-05	DNA
TE1360_SO2_FAM2322	DNA	PIF	709	328	328	78517	5.85627	nd	1.9845	nd	1.38278	nd	0.000141486	0.000101895	DNA
TE1484_SO2_FAM2441	DNA	PIF	647	52	52	19498	4.70761	nd	2.44604	nd	1.74233	nd	3.51e-05	2.53e-05	DNA
TE1623_SO2_FAM0257	DNA	PIF	4813	815	815	256910	3.53232	nd	2.12651	nd	1.18254	nd	0.000462945	0.000333403	no_hit
TE1800_SO2_FAM2732	DNA	PIF	465	26	26	4470	5.71162	nd	3.40986	nd	2.11252	nd	8.05e-06	5.8e-06	DNA
TE2354_SO2_FAM0415	DNA	PIF	3524	320	320	33679	10.2079	nd	2.06558	nd	1.88918	nd	6.07e-05	4.37e-05	DNA
TE2509_SO2_FAM0569	DNA	PIF	2903	250	250	82708	23.5906	nd	3.2898	nd	2.71827	nd	0.000149038	0.000107334	DNA
TE2581_SO2_FAM0644	DNA	PIF	2612	243	243	235973	2.62491	nd	1.81288	nd	1.01934	nd	0.000425217	0.000306233	DNA
TE2617_SO2_FAM0679	DNA	PIF	2480	124	124	66294	4.31176	nd	1.13477	nd	1.09796	nd	0.00011946	8.6e-05	DNA
TE2662_SO2_FAM0726	DNA	PIF	2332	821	821	87680	4.92126	nd	2.31433	nd	2.1571	nd	0.000157997	0.000113786	DNA
TE0054_SO2_FAM1053	DNA	PIF	1802	142	142	33013	9.23587	nd	2.72575	nd	2.72073	nd	5.95e-05	4.28e-05	DNA
TE2725_SO2_FAM0796	DNA	PIF	2165	1060	1060	843292	2.64988	nd	1.86338	nd	1.05209	nd	0.00151959	0.00109438	DNA
TE2783_SO2_FAM0857	DNA	PIF	2031	187	187	86555	5.053	nd	1.5647	nd	1.09303	nd	0.00015597	0.000112326	DNA
TE0421_SO2_FAM1411	DNA	PiggyBac	1427	38	38	16095	4.05956	nd	2.20342	nd	1.20165	nd	2.9e-05	2.09e-05	DNA
TE0604_SO2_FAM1589	DNA	PiggyBac	1263	116	116	39987	18.3778	nd	2.72652	nd	1.38253	nd	7.21e-05	5.19e-05	DNA
TE0829_SO2_FAM1809	DNA	PiggyBac	1063	91	91	16616	4.46686	nd	0.923603	nd	1.5805	nd	2.99e-05	2.16e-05	DNA
TE0839_SO2_FAM1819	DNA	PiggyBac	1052	71	71	5948	8.86159	nd	5.38543	nd	4.24029	nd	1.07e-05	7.72e-06	no_hit
TE0948_SO2_FAM1926	DNA	PiggyBac	974	602	602	149376	8.60316	nd	3.47716	nd	2.57547	nd	0.000269172	0.000193852	DNA
TE0978_SO2_FAM1956	DNA	PiggyBac	950	26	26	13166	2.97677	nd	1.94899	nd	0.33138	nd	2.37e-05	1.71e-05	DNA
TE1033_SO2_FAM2007	DNA	PiggyBac	912	172	172	31219	10.4474	nd	4.4798	nd	5.25948	nd	5.63e-05	4.05e-05	DNA
TE1096_SO2_FAM2068	DNA	PiggyBac	870	612	612	83387	10.7144	nd	3.12786	nd	3.89773	nd	0.000150261	0.000108215	DNA
TE2368_SO2_FAM0043	DNA	PiggyBac	10095	242	242	30831	11.6969	nd	1.84248	nd	3.92396	nd	5.56e-05	4e-05	DNA
TE2549_SO2_FAM0610	DNA	PiggyBac	2735	116	116	55444	9.98817	nd	1.42595	nd	1.38973	nd	9.99e-05	7.2e-05	DNA
TE2567_SO2_FAM0629	DNA	PiggyBac	2640	128	128	37443	20.2719	nd	3.14426	nd	3.11426	nd	6.75e-05	4.86e-05	DNA
TE0292_SO2_FAM1289	DNA	Sola-1	1540	82	82	23361	10.0982	nd	1.63469	nd	1.41385	nd	4.21e-05	3.03e-05	DNA
TE0484_SO2_FAM1471	DNA	Sola-1	1373	28	28	8565	6.57338	nd	1.3362	nd	0.345192	nd	1.54e-05	1.11e-05	DNA
TE1296_SO2_FAM0226	DNA	Sola-1	5098	425	425	80721	20.7124	nd	2.67495	nd	3.49529	nd	0.000145457	0.000104755	DNA
TE1840_SO2_FAM0277	DNA	Sola-1	4622	218	218	52578	11.0288	nd	2.16714	nd	1.35947	nd	9.47e-05	6.82e-05	DNA
TE2455_SO2_FAM0516	DNA	Sola-1	3109	243	243	30019	9.0489	nd	1.29155	nd	1.46047	nd	5.41e-05	3.9e-05	DNA
TE2908_SO2_FAM0978	DNA	Sola-1	1895	702	702	169380	9.94154	nd	5.53566	nd	3.01357	nd	0.000305218	0.000219812	DNA
TE2934_SO2_FAM1009	DNA	Sola-1	1856	926	926	243694	4.13374	nd	2.65394	nd	1.06109	nd	0.00043913	0.000316253	DNA
TE2782_SO2_FAM0856	DNA	Sola-2	2033	58	58	51587	2.17568	nd	0.758787	nd	0.259816	nd	9.3e-05	6.69e-05	DNA
TE0169_SO2_FAM1167	DNA	TcMar	1669	123	123	37997	13.3946	nd	2.84066	nd	1.90525	nd	6.85e-05	4.93e-05	DNA
TE2711_SO2_FAM0782	DNA	TcMar	2193	47	47	44097	0.79068	nd	0.279257	nd	0.232167	nd	7.95e-05	5.72e-05	DNA
TE0017_SO2_FAM1016	DNA	TcMar	1849	47	47	28325	1.05662	nd	0.53409	nd	0.267064	nd	5.1e-05	3.68e-05	DNA
TE0139_SO2_FAM1139	DNA	TcMar	1700	49	49	19826	4.80502	nd	2.58984	nd	1.05225	nd	3.57e-05	2.57e-05	DNA
TE0208_SO2_FAM1205	DNA	TcMar	1625	125	125	62051	9.21463	nd	3.57886	nd	1.46464	nd	0.000111814	8.05e-05	DNA
TE0281_SO2_FAM1278	DNA	TcMar	1558	25	25	12294	7.27336	nd	1.75455	nd	2.12365	nd	2.22e-05	1.6e-05	DNA
TE0385_SO2_FAM1376	DNA	TcMar	1448	64	64	35223	2.85261	nd	1.26727	nd	0.782232	nd	6.35e-05	4.57e-05	DNA
TE0415_SO2_FAM1404	DNA	TcMar	1430	38	38	13839	10.4716	nd	2.68228	nd	0.671582	nd	2.49e-05	1.8e-05	DNA
TE0691_SO2_FAM1676	DNA	TcMar	1180	67	67	24717	2.85296	nd	1.85609	nd	0.619135	nd	4.45e-05	3.21e-05	DNA
TE0814_SO2_FAM1794	DNA	TcMar	1077	106	106	34386	3.40576	nd	1.48584	nd	1.01314	nd	6.2e-05	4.46e-05	DNA
TE1042_SO2_FAM2017	DNA	TcMar	907	35	35	10323	6.91902	nd	2.86506	nd	1.26287	nd	1.86e-05	1.34e-05	DNA
TE1521_SO2_FAM2475	DNA	TcMar	627	38	38	8846	29.1326	nd	2.5889	nd	2.50264	nd	1.59e-05	1.15e-05	DNA
TE2381_SO2_FAM0441	DNA	TcMar	3372	414	414	97578	21.7456	nd	3.24403	nd	2.70034	nd	0.000175833	0.000126631	DNA
TE2384_SO2_FAM0446	DNA	TcMar	3353	207	207	62945	19.6537	nd	2.91016	nd	2.78218	nd	0.000113425	8.17e-05	DNA
TE2475_SO2_FAM0537	DNA	TcMar	3011	41	41	10576	11.711	nd	1.74278	nd	1.67974	nd	1.91e-05	1.37e-05	DNA
TE2513_SO2_FAM0573	DNA	TcMar	2887	79	79	41824	4.56299	nd	0.925116	nd	0.713364	nd	7.54e-05	5.43e-05	DNA
TE2514_SO2_FAM0574	DNA	TcMar	2881	192	192	73479	14.4562	nd	1.75584	nd	1.55028	nd	0.000132407	9.54e-05	DNA
TE2591_SO2_FAM0653	DNA	TcMar	2586	68	68	53331	2.9519	nd	1.1574	nd	0.392838	nd	9.61e-05	6.92e-05	DNA
TE2607_SO2_FAM0668	DNA	TcMar	2511	230	230	79158	23.1877	nd	3.00127	nd	3.08037	nd	0.000142641	0.000102727	DNA
TE2776_SO2_FAM0850	DNA	TcMar	2050	81	81	53255	2.70179	nd	0.709981	nd	0.596107	nd	9.6e-05	6.91e-05	DNA
TE2801_SO2_FAM0873	DNA	TcMar	2004	111	111	41296	12.1642	nd	1.92954	nd	1.8893	nd	7.44e-05	5.36e-05	DNA
TE2904_SO2_FAM0974	DNA	TcMar	1899	73	73	57894	3.86212	nd	1.13372	nd	0.71205	nd	0.000104323	7.51e-05	DNA
TE0143_SO2_FAM1142	DNA	TcMar	1699	309	309	68476	8.27556	nd	4.27097	nd	4.44593	nd	0.000123392	8.89e-05	DNA
TE0200_SO2_FAM1198	DNA	TcMar	1632	76	76	22296	13.7852	nd	2.47952	nd	1.92884	nd	4.02e-05	2.89e-05	DNA
TE0649_SO2_FAM1633	DNA	TcMar	1232	178	178	32213	8.15698	nd	4.09109	nd	2.48418	nd	5.8e-05	4.18e-05	DNA
TE0881_SO2_FAM0186	DNA	TcMar	5538	2268	2268	250734	12.6648	nd	3.10339	nd	3.92738	nd	0.000451816	0.000325389	DNA
TE2550_SO2_FAM0611	DNA	TcMar	2722	134	134	52088	5.59187	nd	1.73872	nd	1.01806	nd	9.39e-05	6.76e-05	DNA
TE0334_SO2_FAM1328	DNA	TcMar	1501	979	979	130532	7.78129	nd	4.36973	nd	3.31214	nd	0.000235215	0.000169397	DNA
TE0417_SO2_FAM1407	DNA	TcMar	1428	1254	1254	96003	12.0036	nd	4.37288	nd	3.78318	nd	0.000172995	0.000124587	DNA
TE0458_SO2_FAM1447	DNA	TcMar	1390	348	348	63688	12.1347	nd	2.54469	nd	0.994165	nd	0.000114764	8.27e-05	DNA
TE0573_SO2_FAM1559	DNA	TcMar	1287	1894	1894	496630	9.7765	nd	4.76031	nd	2.56127	nd	0.000894914	0.000644499	DNA
TE0624_SO2_FAM1606	DNA	TcMar	1252	758	758	221176	10.0883	nd	2.56782	nd	1.3428	nd	0.000398553	0.00028703	DNA
TE1662_SO2_FAM2605	DNA	TcMar	553	36	36	2575	11.7114	nd	4.20259	nd	2.6794	nd	4.64e-06	3.34e-06	DNA
TE1665_SO2_FAM2608	DNA	TcMar	552	230	230	57246	7.07458	nd	3.15425	nd	2.07151	nd	0.000103156	7.43e-05	DNA
TE3033_SO2_FAM1509	DNA	TcMar	1343	463	463	461710	1.24228	nd	0.64905	nd	0.313951	nd	0.000831989	0.000599182	DNA
TE3034_SO2_FAM1509	DNA	TcMar	460	104	104	3641	8.95197	nd	3.54102	nd	3.71574	nd	6.56e-06	4.73e-06	DNA
TE0730_SO2_FAM1711	DNA	TcMar	1143	122	122	37249	4.83857	nd	2.02827	nd	1.72308	nd	6.71e-05	4.83e-05	DNA
TE2466_SO2_FAM0529	DNA	TcMar	3061	360	360	157266	2.67837	nd	1.10496	nd	0.614669	nd	0.000283389	0.000204091	DNA
TE0018_SO2_FAM1017	DNA	TcMar	1848	362	362	160928	5.16272	nd	1.88966	nd	1.27701	nd	0.000289988	0.000208843	DNA
TE0033_SO2_FAM1031	DNA	TcMar	1826	122	122	39450	3.77433	nd	2.09892	nd	1.79328	nd	7.11e-05	5.12e-05	DNA
TE0080_SO2_FAM1078	DNA	TcMar	1776	474	474	81566	4.25769	nd	2.00784	nd	1.30161	nd	0.00014698	0.000105852	DNA
TE0107_SO2_FAM1105	DNA	TcMar	1742	3529	3529	1467452	5.36012	nd	2.11722	nd	2.87823	nd	0.00264431	0.00190438	DNA
TE0109_SO2_FAM1107	DNA	TcMar	1739	145	145	54106	6.27565	nd	1.66253	nd	1.15083	nd	9.75e-05	7.02e-05	DNA
TE0116_SO2_FAM1114	DNA	TcMar	1728	803	803	149117	7.92742	nd	3.03808	nd	2.25442	nd	0.000268705	0.000193516	DNA
TE0122_SO2_FAM1120	DNA	TcMar	1721	2733	2733	384622	16.3426	nd	5.09524	nd	3.95095	nd	0.000693079	0.000499141	DNA
TE0146_SO2_FAM1145	DNA	TcMar	1692	903	903	380434	6.319	nd	2.97821	nd	2.08149	nd	0.000685532	0.000493706	DNA
TE0153_SO2_FAM1151	DNA	TcMar	1687	3918	3918	2325028	5.91863	nd	2.32104	nd	1.60571	nd	0.00418964	0.00301729	DNA
TE0158_SO2_FAM1156	DNA	TcMar	1682	3621	3621	2091687	6.19037	nd	2.95374	nd	1.93863	nd	0.00376916	0.00271447	DNA
TE0181_SO2_FAM1178	DNA	TcMar	1660	32	32	9846	13.4618	nd	1.59658	nd	2.8391	nd	1.77e-05	1.28e-05	DNA
TE0207_SO2_FAM1204	DNA	TcMar	1627	989	989	119509	6.79368	nd	3.38784	nd	2.69628	nd	0.000215352	0.000155092	DNA
TE0223_SO2_FAM1222	DNA	TcMar	1612	563	563	93324	6.60734	nd	2.6579	nd	1.757	nd	0.000168167	0.000121111	DNA
TE0229_SO2_FAM1228	DNA	TcMar	1609	126	126	43715	9.20785	nd	2.44324	nd	1.68432	nd	7.88e-05	5.67e-05	DNA
TE0246_SO2_FAM1244	DNA	TcMar	1593	13	13	14814	1.842	nd	0.803246	nd	1.21655	nd	2.67e-05	1.92e-05	DNA
TE0256_SO2_FAM1254	DNA	TcMar	1585	599	599	207907	7.18697	nd	3.20574	nd	1.55486	nd	0.000374643	0.00026981	DNA
TE0265_SO2_FAM1262	DNA	TcMar	1573	327	327	150193	4.87401	nd	2.35754	nd	1.15962	nd	0.000270644	0.000194912	DNA
TE0267_SO2_FAM1264	DNA	TcMar	1572	28	28	17518	2.73554	nd	1.08958	nd	0.68409	nd	3.16e-05	2.27e-05	DNA
TE0280_SO2_FAM1277	DNA	TcMar	1558	79	79	31934	7.02082	nd	2.55283	nd	1.65991	nd	5.75e-05	4.14e-05	DNA
TE0282_SO2_FAM1279	DNA	TcMar	1557	31	31	14608	12.8422	nd	2.18324	nd	1.15365	nd	2.63e-05	1.9e-05	DNA
TE0288_SO2_FAM1285	DNA	TcMar	1546	74	74	18555	14.3642	nd	3.10441	nd	2.04898	nd	3.34e-05	2.41e-05	DNA
TE0289_SO2_FAM1286	DNA	TcMar	1546	2289	2289	701689	7.0333	nd	3.07313	nd	1.82005	nd	0.00126443	0.000910613	DNA
TE0290_SO2_FAM1287	DNA	TcMar	1544	185	185	120955	4.50123	nd	2.88842	nd	1.14203	nd	0.000217958	0.000156969	DNA
TE0294_SO2_FAM1290	DNA	TcMar	1539	54	54	27238	3.17548	nd	1.0479	nd	0.826941	nd	4.91e-05	3.53e-05	DNA
TE0300_SO2_FAM1297	DNA	TcMar	1534	190	190	27934	18.781	nd	3.25131	nd	2.57741	nd	5.03e-05	3.63e-05	DNA
TE0321_SO2_FAM1316	DNA	TcMar	1516	730	730	74099	9.14893	nd	4.22791	nd	3.04848	nd	0.000133524	9.62e-05	DNA
TE0324_SO2_FAM1319	DNA	TcMar	1514	413	413	187230	4.70929	nd	1.81497	nd	0.830754	nd	0.000337384	0.000242977	DNA
TE0338_SO2_FAM1331	DNA	TcMar	1498	1974	1974	1104523	6.51613	nd	2.40816	nd	1.12334	nd	0.00199032	0.00143339	DNA
TE0341_SO2_FAM1334	DNA	TcMar	1494	1643	1643	914592	3.70233	nd	1.95469	nd	1.12858	nd	0.00164807	0.00118691	DNA
TE0345_SO2_FAM1339	DNA	TcMar	1489	660	660	334209	3.63032	nd	2.55702	nd	0.712855	nd	0.000602236	0.000433718	DNA
TE0366_SO2_FAM1359	DNA	TcMar	1466	308	308	35825	19.2572	nd	3.33166	nd	4.47145	nd	6.46e-05	4.65e-05	DNA
TE0371_SO2_FAM1363	DNA	TcMar	1462	1472	1472	583507	7.01514	nd	2.88722	nd	2.10287	nd	0.00105146	0.000757243	DNA
TE0391_SO2_FAM1381	DNA	TcMar	1442	152	152	28344	4.98633	nd	2.67983	nd	1.30268	nd	5.11e-05	3.68e-05	DNA
TE0393_SO2_FAM1383	DNA	TcMar	1441	439	439	44992	9.14773	nd	4.93001	nd	3.47328	nd	8.11e-05	5.84e-05	DNA
TE0425_SO2_FAM1415	DNA	TcMar	1425	344	344	223599	5.64653	nd	2.02007	nd	1.13783	nd	0.00040292	0.000290174	DNA
TE0438_SO2_FAM1428	DNA	TcMar	1411	256	256	102908	6.04404	nd	1.56616	nd	0.930058	nd	0.000185438	0.000133548	DNA
TE0457_SO2_FAM1446	DNA	TcMar	1392	142	142	24325	3.75948	nd	1.58451	nd	1.16414	nd	4.38e-05	3.16e-05	DNA
TE0466_SO2_FAM1454	DNA	TcMar	1385	873	873	48477	13.0407	nd	3.78546	nd	3.0147	nd	8.74e-05	6.29e-05	DNA
TE0494_SO2_FAM1481	DNA	TcMar	1363	1998	1998	1706561	3.04674	nd	0.907006	nd	0.4672	nd	0.00307518	0.00221468	DNA
TE0506_SO2_FAM1493	DNA	TcMar	1356	1618	1618	677621	5.18393	nd	2.32457	nd	1.76663	nd	0.00122106	0.000879379	DNA
TE0526_SO2_FAM1511	DNA	TcMar	1340	35	35	19046	3.18407	nd	0.750662	nd	0.445085	nd	3.43e-05	2.47e-05	DNA
TE0563_SO2_FAM1549	DNA	TcMar	1300	601	601	107556	10.0504	nd	3.6119	nd	2.46722	nd	0.000193813	0.00013958	DNA
TE0575_SO2_FAM1560	DNA	TcMar	1287	263	263	142979	3.10931	nd	1.48068	nd	0.757861	nd	0.000257644	0.00018555	DNA
TE0578_SO2_FAM1563	DNA	TcMar	1285	321	321	53803	12.6972	nd	4.29047	nd	3.86167	nd	9.7e-05	6.98e-05	DNA
TE0589_SO2_FAM1574	DNA	TcMar	1276	810	810	231365	7.38977	nd	3.84254	nd	1.82527	nd	0.000416914	0.000300253	DNA
TE0626_SO2_FAM1608	DNA	TcMar	1250	63	63	7464	9.30638	nd	2.18157	nd	2.41371	nd	1.34e-05	9.69e-06	DNA
TE0676_SO2_FAM1660	DNA	TcMar	1200	3311	3311	661483	11.4131	nd	5.26381	nd	2.36072	nd	0.00119197	0.000858436	DNA
TE0686_SO2_FAM1670	DNA	TcMar	1187	204	204	34579	12.2875	nd	5.09208	nd	3.53049	nd	6.23e-05	4.49e-05	DNA
TE0757_SO2_FAM1738	DNA	TcMar	1120	1048	1048	38371	13.2006	nd	2.78916	nd	4.03573	nd	6.91e-05	4.98e-05	DNA
TE0798_SO2_FAM1777	DNA	TcMar	1087	1008	1008	121076	11.0006	nd	4.28452	nd	3.20641	nd	0.000218176	0.000157126	DNA
TE0801_SO2_FAM0178	DNA	TcMar	5639	843	843	193760	3.85254	nd	1.91827	nd	1.32251	nd	0.00034915	0.000251451	DNA
TE0832_SO2_FAM1812	DNA	TcMar	1063	1568	1568	563730	3.98763	nd	1.90934	nd	0.95498	nd	0.00101583	0.000731577	DNA
TE0846_SO2_FAM1826	DNA	TcMar	1048	201	201	33669	9.69491	nd	3.80615	nd	2.35582	nd	6.07e-05	4.37e-05	DNA
TE0898_SO2_FAM1878	DNA	TcMar	1011	109	109	36649	2.96678	nd	1.26957	nd	1.11093	nd	6.6e-05	4.76e-05	DNA
TE0900_SO2_FAM0188	DNA	TcMar	5531	2205	2205	258771	6.71252	nd	3.259	nd	2.084	nd	0.000466299	0.000335819	DNA
TE1019_SO2_FAM1996	DNA	TcMar	920	195	195	75574	4.18354	nd	2.56544	nd	1.12206	nd	0.000136182	9.81e-05	no_hit
TE1041_SO2_FAM2016	DNA	TcMar	907	273	273	59257	7.83225	nd	3.81138	nd	1.93463	nd	0.00010678	7.69e-05	DNA
TE1073_SO2_FAM2046	DNA	TcMar	884	272	272	53377	4.16929	nd	2.63691	nd	1.47264	nd	9.62e-05	6.93e-05	DNA
TE1082_SO2_FAM2054	DNA	TcMar	879	72	72	15461	4.64731	nd	2.37673	nd	1.12628	nd	2.79e-05	2.01e-05	DNA
TE1111_SO2_FAM2082	DNA	TcMar	861	148	148	26000	10.3121	nd	4.09139	nd	4.25548	nd	4.69e-05	3.37e-05	DNA
TE1114_SO2_FAM2085	DNA	TcMar	859	81	81	26984	6.58171	nd	1.91065	nd	1.54654	nd	4.86e-05	3.5e-05	no_hit
TE1356_SO2_FAM2319	DNA	TcMar	711	47	47	12377	15.1743	nd	3.17097	nd	1.34796	nd	2.23e-05	1.61e-05	DNA
TE1543_SO2_FAM2495	DNA	TcMar	616	138	138	17491	14.5935	nd	4.63087	nd	6.5789	nd	3.15e-05	2.27e-05	DNA
TE1765_SO2_FAM0027	DNA	TcMar	11154	2520	2520	320962	7.49942	nd	2.2996	nd	2.38527	nd	0.000578365	0.000416527	DNA
TE1981_SO2_FAM0029	DNA	TcMar	11134	2781	2781	108105	13.855	nd	4.19626	nd	3.69604	nd	0.000194802	0.000140293	DNA
TE2366_SO2_FAM0428	DNA	TcMar	3447	1518	1518	217286	8.51633	nd	3.69033	nd	5.60507	nd	0.000391544	0.000281982	DNA
TE2439_SO2_FAM0501	DNA	TcMar	3193	2888	2888	507058	5.86012	nd	2.57935	nd	3.44369	nd	0.000913705	0.000658032	DNA
TE2511_SO2_FAM0570	DNA	TcMar	2901	2715	2715	276837	7.3083	nd	2.56688	nd	2.08689	nd	0.000498853	0.000359264	DNA
TE2518_SO2_FAM0578	DNA	TcMar	2875	3449	3449	979561	9.72126	nd	3.52039	nd	2.39885	nd	0.00176514	0.00127122	DNA
TE2563_SO2_FAM0624	DNA	TcMar	2671	729	729	245313	5.00302	nd	2.77718	nd	1.39749	nd	0.000442048	0.000318354	DNA
TE2648_SO2_FAM0710	DNA	TcMar	2376	375	375	114260	3.1923	nd	1.70791	nd	1.43772	nd	0.000205894	0.00014828	no_hit
TE2650_SO2_FAM0712	DNA	TcMar	2373	594	594	244400	6.08929	nd	2.57836	nd	1.76703	nd	0.000440402	0.000317169	DNA
TE2658_SO2_FAM0721	DNA	TcMar	2343	1184	1184	449313	1.97963	nd	1.03455	nd	0.628741	nd	0.00080965	0.000583093	DNA
TE2670_SO2_FAM0733	DNA	TcMar	2299	1589	1589	1062838	5.79623	nd	2.18009	nd	1.18134	nd	0.00191521	0.00137929	DNA
TE2694_SO2_FAM0765	DNA	TcMar	2220	289	289	94503	5.91411	nd	2.24587	nd	1.38593	nd	0.000170292	0.000122641	DNA
TE2727_SO2_FAM0799	DNA	TcMar	2163	913	913	126910	6.68532	nd	2.84144	nd	1.56884	nd	0.000228688	0.000164697	DNA
TE2732_SO2_FAM0803	DNA	TcMar	2150	290	290	341381	1.09447	nd	0.618197	nd	0.420358	nd	0.00061516	0.000443025	DNA
TE2784_SO2_FAM0858	DNA	TcMar	2030	588	588	258628	13.3133	nd	3.93483	nd	1.92974	nd	0.000466041	0.000335633	DNA
TE2807_SO2_FAM0879	DNA	TcMar	2002	2504	2504	1794356	4.37589	nd	1.68627	nd	1.50626	nd	0.00323338	0.00232862	no_hit
TE2816_SO2_FAM0888	DNA	TcMar	1993	1343	1343	615713	7.77598	nd	2.89795	nd	1.56644	nd	0.0011095	0.000799038	DNA
TE2837_SO2_FAM0907	DNA	TcMar	1972	1121	1121	774321	2.84749	nd	1.21905	nd	0.710217	nd	0.00139531	0.00100487	DNA
TE2852_SO2_FAM0922	DNA	TcMar	1950	319	319	200103	2.2161	nd	1.16101	nd	0.570812	nd	0.00036058	0.000259683	DNA
TE2853_SO2_FAM0923	DNA	TcMar	1946	118	118	33578	7.24533	nd	2.3917	nd	1.09212	nd	6.05e-05	4.36e-05	DNA
TE2855_SO2_FAM0925	DNA	TcMar	1945	243	243	49890	8.76465	nd	1.71015	nd	1.72685	nd	8.99e-05	6.47e-05	DNA
TE2882_SO2_FAM0952	DNA	TcMar	1925	3783	3783	3011229	6.66545	nd	2.34075	nd	1.44832	nd	0.00542616	0.00390781	DNA
TE2896_SO2_FAM0965	DNA	TcMar	1908	1018	1018	131513	7.23739	nd	3.22996	nd	2.24135	nd	0.000236983	0.00017067	DNA
TE2940_SO2_FAM1014	DNA	TcMar	1700	38	38	12613	3.34906	nd	1.24918	nd	0.510446	nd	2.27e-05	1.64e-05	DNA
TE2941_SO2_FAM1014	DNA	TcMar	1852	577	577	383774	4.61856	nd	1.29119	nd	0.947744	nd	0.000691551	0.000498041	DNA
TE2978_SO2_FAM1189	DNA	TcMar	1647	3098	3098	1367951	6.36589	nd	2.6771	nd	1.62173	nd	0.00246501	0.00177525	DNA
TE2989_SO2_FAM1212	DNA	TcMar	1142	1627	1627	740474	4.02087	nd	1.79388	nd	0.685324	nd	0.00133431	0.000960946	DNA
TE2990_SO2_FAM1212	DNA	TcMar	1620	3479	3479	2019355	5.15635	nd	2.24089	nd	0.898556	nd	0.00363882	0.00262061	DNA
TE2997_SO2_FAM1247	DNA	TcMar	1079	134	134	40546	6.57998	nd	2.5883	nd	2.3265	nd	7.31e-05	5.26e-05	DNA
TE2998_SO2_FAM1247	DNA	TcMar	1591	2160	2160	1278515	5.43958	nd	2.21598	nd	1.24858	nd	0.00230385	0.00165919	DNA
TE3035_SO2_FAM1522	DNA	TcMar	1328	341	341	58238	17.8854	nd	5.33009	nd	4.10543	nd	0.000104943	7.56e-05	DNA
TE3036_SO2_FAM1522	DNA	TcMar	574	149	149	12033	13.2603	nd	4.45357	nd	3.26923	nd	2.17e-05	1.56e-05	DNA
TE3042_SO2_FAM1536	DNA	TcMar	1308	391	391	63510	12.5197	nd	4.8576	nd	4.19004	nd	0.000114443	8.24e-05	DNA
TE3043_SO2_FAM1536	DNA	TcMar	762	202	202	23287	11.3781	nd	4.53716	nd	4.58083	nd	4.2e-05	3.02e-05	DNA
TE3046_SO2_FAM1571	DNA	TcMar	1281	344	344	165141	3.57926	nd	2.32573	nd	0.873271	nd	0.00029758	0.000214311	DNA
TE3047_SO2_FAM1571	DNA	TcMar	993	281	281	13660	9.81276	nd	4.2265	nd	2.53989	nd	2.46e-05	1.77e-05	DNA
TE3198_SO2_FAM025	DNA	TcMar	1246	2260	2260	374863	9.84362	nd	4.33916	nd	5.14817	nd	0.000675493	0.000486476	DNA
TE3199_SO2_FAM025	DNA	TcMar	1282	4977	4977	2000953	7.69956	nd	3.04869	nd	1.88727	nd	0.00360566	0.00259673	DNA
TE3237_SO2_FAM035	DNA	TcMar	10561	2178	2178	235385	7.64145	nd	3.47128	nd	2.93423	nd	0.000424158	0.00030547	DNA
TE3283_SO2_FAM581	DNA	TcMar	1776	1235	1235	81550	11.009	nd	3.87508	nd	2.61799	nd	0.000146951	0.000105831	DNA
TE3313_SO2_FAM692	DNA	TcMar	2433	1154	1154	320066	8.5569	nd	3.60225	nd	1.45624	nd	0.000576751	0.000415364	DNA
TE3319_SO2_FAM717	DNA	TcMar	2327	144	144	80072	3.15381	nd	2.64679	nd	0.932671	nd	0.000144288	0.000103913	DNA
TE3320_SO2_FAM717	DNA	TcMar	2359	528	528	387460	3.50221	nd	2.49608	nd	0.882354	nd	0.000698193	0.000502824	DNA
TE3370_SO2_FAM829	DNA	TcMar	2070	1737	1737	343286	7.44308	nd	3.27716	nd	2.23727	nd	0.000618592	0.000445497	DNA
TE3371_SO2_FAM829	DNA	TcMar	2103	1708	1708	191077	9.14374	nd	3.32632	nd	2.80972	nd	0.000344316	0.000247969	DNA
TE1293_SO2_FAM2257	DNA	TcMar	745	147	147	47573	4.31963	nd	3.03546	nd	3.80145	nd	8.57e-05	6.17e-05	no_hit
TE2697_SO2_FAM0768	DNA	TcMar	2211	148	148	61193	13.8872	nd	1.65612	nd	1.49484	nd	0.000110268	7.94e-05	DNA
TE2707_SO2_FAM0779	DNA	TcMar	2195	135	135	71566	3.61161	nd	1.25107	nd	0.825228	nd	0.00012896	9.29e-05	DNA
TE2913_SO2_FAM0983	DNA	TcMar	1886	136	136	37445	5.89711	nd	3.18225	nd	1.45194	nd	6.75e-05	4.86e-05	DNA
TE0005_SO2_FAM1000	DNA	Unknown	1866	300	300	125578	3.42856	nd	2.2228	nd	1.91793	nd	0.000226288	0.000162968	no_hit
TE0006_SO2_FAM1001	DNA	Unknown	1865	102	102	90218	4.06198	nd	2.07352	nd	1.39938	nd	0.00016257	0.00011708	no_hit
TE0012_SO2_FAM1007	DNA	Unknown	1858	675	675	168585	4.61835	nd	2.55454	nd	1.66658	nd	0.000303786	0.00021878	no_hit
TE0025_SO2_FAM1023	DNA	Unknown	1841	651	651	290447	5.69228	nd	2.80281	nd	1.53239	nd	0.000523378	0.000376926	no_hit
TE0026_SO2_FAM1025	DNA	Unknown	1836	2892	2892	390404	9.65313	nd	4.14155	nd	4.19116	nd	0.000703498	0.000506645	no_hit
TE0047_SO2_FAM1047	DNA	Unknown	1810	1258	1258	228096	7.91305	nd	4.42532	nd	2.75197	nd	0.000411023	0.00029601	no_hit
TE0056_SO2_FAM1055	DNA	Unknown	1799	85	85	32910	3.44707	nd	2.0306	nd	1.09574	nd	5.93e-05	4.27e-05	no_hit
TE0061_SO2_FAM0106	DNA	Unknown	6744	2397	2397	233186	11.2402	nd	5.04046	nd	3.84151	nd	0.000420195	0.000302616	no_hit
TE0076_SO2_FAM1073	DNA	Unknown	1781	149	149	130015	2.82077	nd	1.71334	nd	0.640771	nd	0.000234284	0.000168726	no_hit
TE0078_SO2_FAM1075	DNA	Unknown	1778	500	500	146596	4.40584	nd	1.86704	nd	0.857102	nd	0.000264162	0.000190244	no_hit
TE0081_SO2_FAM1079	DNA	Unknown	1776	662	662	196967	9.31665	nd	3.88129	nd	2.13765	nd	0.000354929	0.000255613	no_hit
TE0085_SO2_FAM1084	DNA	Unknown	1768	2482	2482	1200685	3.21498	nd	1.74038	nd	1.50717	nd	0.0021636	0.00155818	no_hit
TE0092_SO2_FAM1090	DNA	Unknown	1763	1837	1837	72131	11.6735	nd	3.6093	nd	3.49697	nd	0.000129978	9.36e-05	no_hit
TE0095_SO2_FAM1093	DNA	Unknown	1760	850	850	392875	3.93245	nd	2.32228	nd	1.58534	nd	0.00070795	0.000509851	no_hit
TE0101_SO2_FAM1099	DNA	Unknown	1750	310	310	45989	7.06078	nd	3.00164	nd	2.344	nd	8.29e-05	5.97e-05	no_hit
TE0104_SO2_FAM1101	DNA	Unknown	1749	628	628	180532	4.60645	nd	2.49737	nd	1.60086	nd	0.000325314	0.000234284	no_hit
TE0105_SO2_FAM1103	DNA	Unknown	1748	146	146	47279	3.56399	nd	2.16064	nd	1.47743	nd	8.52e-05	6.14e-05	no_hit
TE0106_SO2_FAM1104	DNA	Unknown	1743	2786	2786	217716	10.8706	nd	5.53375	nd	3.59311	nd	0.000392318	0.00028254	no_hit
TE0117_SO2_FAM1116	DNA	Unknown	1725	683	683	394999	4.24393	nd	2.52356	nd	1.06469	nd	0.000711778	0.000512608	DNA
TE0124_SO2_FAM1122	DNA	Unknown	1718	1590	1590	533850	6.94573	nd	2.88635	nd	2.82461	nd	0.000961984	0.000692801	no_hit
TE0125_SO2_FAM1123	DNA	Unknown	1715	1132	1132	672694	3.52875	nd	1.8454	nd	2.03394	nd	0.00121218	0.000872985	no_hit
TE0127_SO2_FAM1127	DNA	Unknown	1709	3905	3905	1865593	1.78729	nd	0.836665	nd	0.628685	nd	0.00336175	0.00242106	no_hit
TE0133_SO2_FAM1132	DNA	Unknown	1707	765	765	93824	7.43055	nd	2.73472	nd	2.5859	nd	0.000169068	0.00012176	no_hit
TE0138_SO2_FAM1138	DNA	Unknown	1701	155	155	44089	5.29421	nd	2.64952	nd	1.81281	nd	7.94e-05	5.72e-05	no_hit
TE0142_SO2_FAM1141	DNA	Unknown	1699	76	76	31990	3.67314	nd	1.57823	nd	0.963636	nd	5.76e-05	4.15e-05	no_hit
TE0149_SO2_FAM1148	DNA	Unknown	1688	1135	1135	99668	9.35531	nd	4.82062	nd	5.21369	nd	0.000179599	0.000129344	no_hit
TE0150_SO2_FAM1149	DNA	Unknown	1688	997	997	210468	4.06758	nd	1.74647	nd	2.58775	nd	0.000379258	0.000273134	DNA
TE0152_SO2_FAM1150	DNA	Unknown	1687	2619	2619	810651	3.67386	nd	1.42848	nd	1.13712	nd	0.00146077	0.00105202	no_hit
TE0159_SO2_FAM1157	DNA	Unknown	1678	1211	1211	508043	7.20833	nd	3.0926	nd	2.15712	nd	0.00091548	0.00065931	no_hit
TE0163_SO2_FAM1161	DNA	Unknown	1675	873	873	340057	7.03377	nd	3.6243	nd	2.02502	nd	0.000612774	0.000441307	no_hit
TE0167_SO2_FAM1165	DNA	Unknown	1671	2518	2518	1467907	6.88452	nd	2.99945	nd	1.90881	nd	0.00264513	0.00190497	no_hit
TE0171_SO2_FAM1169	DNA	Unknown	1667	600	600	153911	3.58838	nd	2.75109	nd	1.7299	nd	0.000277344	0.000199737	no_hit
TE0173_SO2_FAM1170	DNA	Unknown	1666	322	322	92598	8.84903	nd	2.36599	nd	1.92222	nd	0.000166859	0.000120169	no_hit
TE0182_SO2_FAM1179	DNA	Unknown	1659	302	302	139171	7.43714	nd	3.96198	nd	4.80611	nd	0.000250782	0.000180608	no_hit
TE0184_SO2_FAM1180	DNA	Unknown	1658	947	947	538533	3.97983	nd	2.11027	nd	0.902624	nd	0.000970422	0.000698878	DNA
TE0185_SO2_FAM1181	DNA	Unknown	1657	115	115	10569	8.31229	nd	4.47106	nd	1.85784	nd	1.9e-05	1.37e-05	no_hit
TE0186_SO2_FAM1182	DNA	Unknown	1651	946	946	377976	3.73402	nd	2.92165	nd	1.15374	nd	0.000681103	0.000490516	no_hit
TE0190_SO2_FAM1186	DNA	Unknown	1649	453	453	227591	3.97268	nd	1.94688	nd	1.12015	nd	0.000410113	0.000295355	DNA
TE0211_SO2_FAM1208	DNA	Unknown	1624	47	47	21155	2.81992	nd	1.35883	nd	0.637498	nd	3.81e-05	2.75e-05	no_hit
TE0214_SO2_FAM1211	DNA	Unknown	1620	513	513	214638	2.89832	nd	2.24911	nd	0.985911	nd	0.000386772	0.000278545	no_hit
TE0225_SO2_FAM1224	DNA	Unknown	1611	4991	4991	2573346	6.19915	nd	2.69123	nd	1.96262	nd	0.0046371	0.00333955	no_hit
TE0230_SO2_FAM1229	DNA	Unknown	1609	283	283	11660	12.7884	nd	2.59278	nd	2.79292	nd	2.1e-05	1.51e-05	no_hit
TE0235_SO2_FAM1234	DNA	Unknown	1603	1527	1527	469537	3.78452	nd	2.9102	nd	1.28	nd	0.000846093	0.000609339	no_hit
TE0238_SO2_FAM1237	DNA	Unknown	1601	211	211	49827	3.65193	nd	1.59777	nd	1.2856	nd	8.98e-05	6.47e-05	no_hit
TE0240_SO2_FAM1239	DNA	Unknown	1600	538	538	36889	12.0246	nd	5.33072	nd	4.42663	nd	6.65e-05	4.79e-05	no_hit
TE0253_SO2_FAM1251	DNA	Unknown	1586	172	172	23617	8.26542	nd	3.85235	nd	3.08321	nd	4.26e-05	3.06e-05	no_hit
TE0257_SO2_FAM1255	DNA	Unknown	1585	1359	1359	180047	9.95719	nd	4.46556	nd	4.10779	nd	0.00032444	0.000233655	no_hit
TE0261_SO2_FAM1259	DNA	Unknown	1580	539	539	62069	11.3541	nd	5.60482	nd	4.14472	nd	0.000111847	8.05e-05	DNA
TE0264_SO2_FAM1261	DNA	Unknown	1573	402	402	112209	3.88699	nd	3.12124	nd	1.90937	nd	0.000202198	0.000145619	no_hit
TE0269_SO2_FAM1266	DNA	Unknown	1568	89	89	30057	5.43429	nd	2.17373	nd	2.28554	nd	5.42e-05	3.9e-05	no_hit
TE0270_SO2_FAM1267	DNA	Unknown	1567	349	349	43631	8.72298	nd	5.98616	nd	2.85123	nd	7.86e-05	5.66e-05	DNA
TE0271_SO2_FAM1268	DNA	Unknown	1567	325	325	184077	3.27937	nd	1.81045	nd	1.07554	nd	0.000331702	0.000238885	no_hit
TE0273_SO2_FAM1270	DNA	Unknown	1566	107	107	18320	3.32447	nd	1.01304	nd	0.543485	nd	3.3e-05	2.38e-05	no_hit
TE0276_SO2_FAM1273	DNA	Unknown	1562	2172	2172	293270	11.6477	nd	3.55254	nd	2.87958	nd	0.000528465	0.000380589	no_hit
TE0277_SO2_FAM1274	DNA	Unknown	1561	851	851	198688	8.03618	nd	5.31409	nd	2.48514	nd	0.000358031	0.000257846	no_hit
TE0279_SO2_FAM1276	DNA	Unknown	1559	500	500	144120	3.35326	nd	1.38066	nd	0.987875	nd	0.0002597	0.000187031	no_hit
TE0291_SO2_FAM1288	DNA	Unknown	1541	959	959	217697	8.79158	nd	4.11337	nd	2.37551	nd	0.000392284	0.000282515	no_hit
TE0306_SO2_FAM1302	DNA	Unknown	1527	273	273	86972	4.97645	nd	3.56832	nd	1.48379	nd	0.000156721	0.000112867	no_hit
TE0309_SO2_FAM1305	DNA	Unknown	1525	478	478	73646	5.16283	nd	2.683	nd	1.28214	nd	0.000132708	9.56e-05	no_hit
TE0311_SO2_FAM1307	DNA	Unknown	1523	1524	1524	648108	5.89741	nd	3.14713	nd	2.14571	nd	0.00116787	0.000841078	no_hit
TE0331_SO2_FAM1325	DNA	Unknown	1506	24	24	2817	14.1874	nd	1.54521	nd	4.32106	nd	5.08e-06	3.66e-06	no_hit
TE0337_SO2_FAM1330	DNA	Unknown	1498	1618	1618	686851	2.69522	nd	1.61061	nd	0.635193	nd	0.00123769	0.000891357	no_hit
TE0343_SO2_FAM1336	DNA	Unknown	1494	460	460	130757	6.93746	nd	3.28725	nd	2.59132	nd	0.000235621	0.000169689	no_hit
TE0352_SO2_FAM1346	DNA	Unknown	1480	700	700	42209	16.7802	nd	3.55659	nd	4.19416	nd	7.61e-05	5.48e-05	no_hit
TE0361_SO2_FAM1354	DNA	Unknown	1472	252	252	95701	5.64559	nd	2.70702	nd	1.04812	nd	0.000172451	0.000124195	no_hit
TE0365_SO2_FAM1358	DNA	Unknown	1466	1751	1751	633174	4.21955	nd	2.06713	nd	1.73316	nd	0.00114096	0.000821698	no_hit
TE0368_SO2_FAM1360	DNA	Unknown	1466	1260	1260	163225	7.90106	nd	3.24134	nd	2.6303	nd	0.000294127	0.000211824	no_hit
TE0369_SO2_FAM1361	DNA	Unknown	1466	1143	1143	185519	4.44837	nd	1.87825	nd	1.90773	nd	0.0003343	0.000240756	no_hit
TE0372_SO2_FAM1364	DNA	Unknown	1462	347	347	83547	7.76721	nd	3.3369	nd	2.76403	nd	0.000150549	0.000108423	no_hit
TE0373_SO2_FAM1365	DNA	Unknown	1461	1034	1034	249193	5.30861	nd	2.17296	nd	1.16501	nd	0.000449039	0.000323389	DNA
TE0383_SO2_FAM1374	DNA	Unknown	1449	406	406	122341	7.42906	nd	3.05836	nd	2.89929	nd	0.000220455	0.000158767	no_hit
TE0396_SO2_FAM1386	DNA	Unknown	1439	479	479	120500	5.38546	nd	3.08714	nd	2.24493	nd	0.000217138	0.000156378	no_hit
TE0402_SO2_FAM1392	DNA	Unknown	1438	47	47	31685	5.92891	nd	2.2674	nd	1.41582	nd	5.71e-05	4.11e-05	no_hit
TE0404_SO2_FAM1394	DNA	Unknown	1436	7589	7589	2497536	9.56654	nd	3.52309	nd	2.46339	nd	0.00450049	0.00324116	no_hit
TE0416_SO2_FAM1405	DNA	Unknown	1430	264	264	52544	6.49384	nd	2.73871	nd	2.07191	nd	9.47e-05	6.82e-05	no_hit
TE0418_SO2_FAM1408	DNA	Unknown	1428	161	161	56491	6.16775	nd	3.53173	nd	3.21139	nd	0.000101795	7.33e-05	no_hit
TE0419_SO2_FAM1409	DNA	Unknown	1427	2866	2866	788743	8.61722	nd	3.74015	nd	2.4128	nd	0.00142129	0.00102359	DNA
TE0427_SO2_FAM1417	DNA	Unknown	1421	16	16	6921	2.91333	nd	1.28348	nd	0.335508	nd	1.25e-05	8.98e-06	no_hit
TE0431_SO2_FAM1420	DNA	Unknown	1420	1490	1490	113924	10.8232	nd	4.72944	nd	3.13387	nd	0.000205288	0.000147844	no_hit
TE0434_SO2_FAM1423	DNA	Unknown	1417	298	298	57780	6.40887	nd	3.33056	nd	2.127	nd	0.000104118	7.5e-05	no_hit
TE0435_SO2_FAM1425	DNA	Unknown	1412	295	295	66296	6.67254	nd	2.60529	nd	3.15123	nd	0.000119464	8.6e-05	no_hit
TE0436_SO2_FAM1426	DNA	Unknown	1412	1139	1139	747935	2.50521	nd	1.50467	nd	0.993914	nd	0.00134776	0.000970628	no_hit
TE0443_SO2_FAM1432	DNA	Unknown	1408	1318	1318	386328	5.05277	nd	3.33947	nd	2.54953	nd	0.000696153	0.000501355	no_hit
TE0447_SO2_FAM1437	DNA	Unknown	1397	284	284	141663	2.88076	nd	1.82159	nd	0.641941	nd	0.000255273	0.000183842	no_hit
TE0456_SO2_FAM1445	DNA	Unknown	1392	2753	2753	432175	10.5932	nd	4.1354	nd	3.65539	nd	0.000778768	0.000560853	no_hit
TE0460_SO2_FAM1449	DNA	Unknown	1388	111	111	56680	2.99993	nd	2.02032	nd	0.992167	nd	0.000102136	7.36e-05	no_hit
TE0464_SO2_FAM1452	DNA	Unknown	1385	2275	2275	261952	9.83038	nd	3.51373	nd	2.7979	nd	0.000472031	0.000339947	no_hit
TE0465_SO2_FAM1453	DNA	Unknown	1385	176	176	53512	4.1748	nd	2.19348	nd	1.23485	nd	9.64e-05	6.94e-05	no_hit
TE0467_SO2_FAM1455	DNA	Unknown	1384	2088	2088	228457	11.2071	nd	4.03529	nd	3.08258	nd	0.000411673	0.000296479	no_hit
TE0469_SO2_FAM1457	DNA	Unknown	1383	1837	1837	534626	4.90851	nd	2.3915	nd	1.50672	nd	0.000963382	0.000693808	no_hit
TE0473_SO2_FAM1460	DNA	Unknown	1381	99	99	37221	4.28694	nd	1.0634	nd	0.709326	nd	6.71e-05	4.83e-05	no_hit
TE0479_SO2_FAM1466	DNA	Unknown	1378	343	343	76422	5.68645	nd	1.69979	nd	1.70189	nd	0.00013771	9.92e-05	no_hit
TE0486_SO2_FAM1473	DNA	Unknown	1372	366	366	29486	8.23726	nd	3.3587	nd	3.29816	nd	5.31e-05	3.83e-05	no_hit
TE0487_SO2_FAM1474	DNA	Unknown	1371	434	434	24326	12.3367	nd	3.86676	nd	3.16438	nd	4.38e-05	3.16e-05	no_hit
TE0491_SO2_FAM1478	DNA	Unknown	1366	102	102	63735	2.736	nd	1.05166	nd	0.59855	nd	0.000114849	8.27e-05	no_hit
TE0495_SO2_FAM1482	DNA	Unknown	1362	196	196	44928	5.57192	nd	2.40421	nd	3.81963	nd	8.1e-05	5.83e-05	no_hit
TE0499_SO2_FAM1486	DNA	Unknown	1360	470	470	20509	11.9993	nd	4.03129	nd	4.60938	nd	3.7e-05	2.66e-05	no_hit
TE0502_SO2_FAM1489	DNA	Unknown	1359	101	101	35132	7.85301	nd	1.81682	nd	1.46255	nd	6.33e-05	4.56e-05	no_hit
TE0504_SO2_FAM1490	DNA	Unknown	1358	369	369	89273	5.17488	nd	4.03385	nd	3.60962	nd	0.000160868	0.000115854	no_hit
TE0510_SO2_FAM1497	DNA	Unknown	1353	1007	1007	246352	6.37791	nd	3.16741	nd	1.88521	nd	0.00044392	0.000319702	no_hit
TE0516_SO2_FAM1501	DNA	Unknown	1348	2116	2116	174912	10.2955	nd	4.12204	nd	3.59176	nd	0.000315187	0.000226991	no_hit
TE0523_SO2_FAM1508	DNA	Unknown	1344	645	645	73902	8.58696	nd	3.63671	nd	4.13036	nd	0.000133169	9.59e-05	no_hit
TE0527_SO2_FAM1512	DNA	Unknown	1340	363	363	12211	10.333	nd	5.00773	nd	3.9253	nd	2.2e-05	1.58e-05	no_hit
TE0528_SO2_FAM1513	DNA	Unknown	1340	234	234	87275	4.47522	nd	2.47388	nd	1.16407	nd	0.000157267	0.000113261	no_hit
TE0529_SO2_FAM1514	DNA	Unknown	1338	1353	1353	138071	9.32282	nd	4.90062	nd	6.19049	nd	0.0002488	0.000179181	no_hit
TE0531_SO2_FAM1516	DNA	Unknown	1336	53	53	18449	5.25694	nd	2.06362	nd	2.09195	nd	3.32e-05	2.39e-05	no_hit
TE0537_SO2_FAM1521	DNA	Unknown	1331	1110	1110	224663	7.12632	nd	3.81144	nd	2.05665	nd	0.000404837	0.000291555	no_hit
TE0542_SO2_FAM1527	DNA	Unknown	1320	603	603	101882	5.84812	nd	2.12501	nd	1.97238	nd	0.000183589	0.000132217	no_hit
TE0546_SO2_FAM1531	DNA	Unknown	1317	428	428	35011	9.79869	nd	3.87762	nd	5.01112	nd	6.31e-05	4.54e-05	no_hit
TE0551_SO2_FAM1538	DNA	Unknown	1306	408	408	132863	3.65138	nd	2.40552	nd	1.66774	nd	0.000239416	0.000172422	no_hit
TE0561_SO2_FAM1547	DNA	Unknown	1300	804	804	98501	10.1828	nd	4.81098	nd	2.4088	nd	0.000177496	0.000127829	no_hit
TE0567_SO2_FAM1552	DNA	Unknown	1297	1179	1179	81295	8.05943	nd	3.00823	nd	3.62554	nd	0.000146491	0.0001055	no_hit
TE0568_SO2_FAM1553	DNA	Unknown	1296	322	322	122280	2.26411	nd	1.24958	nd	1.5804	nd	0.000220345	0.000158688	no_hit
TE0571_SO2_FAM1557	DNA	Unknown	1290	317	317	78658	7.01315	nd	3.63793	nd	1.7778	nd	0.00014174	0.000102078	no_hit
TE0576_SO2_FAM1561	DNA	Unknown	1286	542	542	101436	4.58427	nd	1.69287	nd	1.90526	nd	0.000182785	0.000131638	no_hit
TE0577_SO2_FAM1562	DNA	Unknown	1285	923	923	72181	10.1136	nd	2.70743	nd	2.69271	nd	0.000130068	9.37e-05	no_hit
TE0586_SO2_FAM1570	DNA	Unknown	1282	339	339	26550	11.1149	nd	4.4332	nd	6.88014	nd	4.78e-05	3.45e-05	no_hit
TE0590_SO2_FAM1575	DNA	Unknown	1276	1887	1887	1293549	2.48368	nd	1.1922	nd	1.26344	nd	0.00233094	0.0016787	no_hit
TE0594_SO2_FAM1579	DNA	Unknown	1272	58	58	3608	8.3607	nd	6.17618	nd	0.892395	nd	6.5e-06	4.68e-06	DNA
TE0599_SO2_FAM1583	DNA	Unknown	1269	52	52	7161	12.7829	nd	2.94127	nd	2.76545	nd	1.29e-05	9.29e-06	no_hit
TE0601_SO2_FAM1585	DNA	Unknown	1269	24	24	6978	2.19066	nd	0.488306	nd	1.38239	nd	1.26e-05	9.06e-06	no_hit
TE0606_SO2_FAM1590	DNA	Unknown	1262	158	158	89179	2.43538	nd	1.60062	nd	1.45076	nd	0.000160698	0.000115732	no_hit
TE0612_SO2_FAM1596	DNA	Unknown	1259	1440	1440	378596	6.26829	nd	3.33944	nd	3.63906	nd	0.00068222	0.000491321	no_hit
TE0615_SO2_FAM1599	DNA	Unknown	1255	3151	3151	757524	8.20426	nd	4.2873	nd	2.43021	nd	0.00136504	0.000983072	no_hit
TE0619_SO2_FAM1601	DNA	Unknown	1254	436	436	55609	10.2868	nd	4.48286	nd	4.18358	nd	0.000100206	7.22e-05	no_hit
TE0623_SO2_FAM1605	DNA	Unknown	1252	890	890	177329	11.0005	nd	4.20332	nd	2.52353	nd	0.000319542	0.000230128	DNA
TE0632_SO2_FAM1613	DNA	Unknown	1247	7125	7125	1846476	9.62112	nd	4.36643	nd	2.38376	nd	0.0033273	0.00239625	no_hit
TE0635_SO2_FAM1616	DNA	Unknown	1241	3268	3268	377796	10.057	nd	3.57807	nd	2.5837	nd	0.000680778	0.000490283	no_hit
TE0640_SO2_FAM1620	DNA	Unknown	1239	322	322	51170	5.97043	nd	2.37799	nd	1.4448	nd	9.22e-05	6.64e-05	no_hit
TE0641_SO2_FAM1621	DNA	Unknown	1238	431	431	90491	8.85182	nd	3.69884	nd	2.76432	nd	0.000163062	0.000117434	DNA
TE0643_SO2_FAM1624	DNA	Unknown	1237	1868	1868	332877	12.1833	nd	4.67588	nd	3.80618	nd	0.000599836	0.000431989	DNA
TE0647_SO2_FAM1630	DNA	Unknown	1235	369	369	69979	7.54177	nd	3.39127	nd	3.3119	nd	0.0001261	9.08e-05	no_hit
TE0648_SO2_FAM1632	DNA	Unknown	1233	15	15	6442	2.27171	nd	1.73399	nd	0.57564	nd	1.16e-05	8.36e-06	no_hit
TE0657_SO2_FAM1642	DNA	Unknown	1222	807	807	191838	8.69294	nd	5.21303	nd	1.89605	nd	0.000345687	0.000248957	no_hit
TE0658_SO2_FAM1644	DNA	Unknown	1220	305	305	115517	5.41104	nd	3.60863	nd	2.05362	nd	0.000208159	0.000149912	no_hit
TE0659_SO2_FAM1645	DNA	Unknown	1220	3135	3135	408639	16.6371	nd	5.82452	nd	3.78717	nd	0.000736357	0.000530309	no_hit
TE0665_SO2_FAM1650	DNA	Unknown	1213	1375	1375	786749	2.97679	nd	1.33666	nd	0.904539	nd	0.0014177	0.001021	DNA
TE0666_SO2_FAM1651	DNA	Unknown	1212	832	832	91882	9.99121	nd	4.9355	nd	4.23553	nd	0.000165569	0.000119239	no_hit
TE0673_SO2_FAM1658	DNA	Unknown	1204	2158	2158	709695	9.15021	nd	4.5099	nd	3.02093	nd	0.00127885	0.000921003	no_hit
TE0677_SO2_FAM1661	DNA	Unknown	1199	187	187	63091	8.20257	nd	5.25126	nd	2.42799	nd	0.000113688	8.19e-05	no_hit
TE0681_SO2_FAM1665	DNA	Unknown	1196	1630	1630	180179	9.60026	nd	4.13886	nd	3.34104	nd	0.000324678	0.000233826	no_hit
TE0683_SO2_FAM1667	DNA	Unknown	1194	1682	1682	700979	3.79799	nd	4.04071	nd	1.74938	nd	0.00126315	0.000909692	no_hit
TE0684_SO2_FAM1669	DNA	Unknown	1192	105	105	26020	6.10288	nd	2.51112	nd	1.29511	nd	4.69e-05	3.38e-05	no_hit
TE0693_SO2_FAM1678	DNA	Unknown	1179	2795	2795	564452	13.1721	nd	5.10485	nd	4.52073	nd	0.00101713	0.000732514	no_hit
TE0696_SO2_FAM1680	DNA	Unknown	1178	333	333	68517	6.98737	nd	4.30039	nd	2.26794	nd	0.000123466	8.89e-05	DNA
TE0697_SO2_FAM1681	DNA	Unknown	1177	503	503	78778	9.15061	nd	4.00039	nd	2.58543	nd	0.000141956	0.000102234	no_hit
TE0698_SO2_FAM1682	DNA	Unknown	1175	696	696	94382	7.28103	nd	3.7506	nd	1.69687	nd	0.000170074	0.000122484	no_hit
TE0702_SO2_FAM1686	DNA	Unknown	1169	275	275	51887	6.42086	nd	2.97386	nd	2.66741	nd	9.35e-05	6.73e-05	no_hit
TE0703_SO2_FAM1687	DNA	Unknown	1168	4302	4302	451434	14.3923	nd	3.82094	nd	2.7807	nd	0.000813472	0.000585846	no_hit
TE0705_SO2_FAM1689	DNA	Unknown	1167	507	507	328613	3.12456	nd	1.55234	nd	1.64761	nd	0.000592152	0.000426456	no_hit
TE0710_SO2_FAM1693	DNA	Unknown	1164	367	367	140465	3.86865	nd	2.90365	nd	1.5881	nd	0.000253114	0.000182288	no_hit
TE0735_SO2_FAM1716	DNA	Unknown	1136	551	551	43380	10.2822	nd	4.58322	nd	4.0677	nd	7.82e-05	5.63e-05	no_hit
TE0738_SO2_FAM1719	DNA	Unknown	1133	239	239	93588	2.80574	nd	1.33695	nd	1.23711	nd	0.000168643	0.000121453	no_hit
TE0742_SO2_FAM1723	DNA	Unknown	1130	925	925	154185	8.82498	nd	3.06072	nd	3.40058	nd	0.000277837	0.000200093	no_hit
TE0745_SO2_FAM1726	DNA	Unknown	1128	345	345	160886	2.09001	nd	0.833291	nd	0.38173	nd	0.000289912	0.000208789	no_hit
TE0755_SO2_FAM1735	DNA	Unknown	1121	297	297	82106	6.42609	nd	3.51142	nd	2.00398	nd	0.000147953	0.000106553	no_hit
TE0764_SO2_FAM1744	DNA	Unknown	1115	43	43	9021	9.60887	nd	3.707	nd	0.702103	nd	1.63e-05	1.17e-05	no_hit
TE0765_SO2_FAM1745	DNA	Unknown	1115	894	894	315689	4.51021	nd	1.58191	nd	1.1686	nd	0.000568863	0.000409684	no_hit
TE0773_SO2_FAM1752	DNA	Unknown	1113	419	419	72550	7.99005	nd	4.33122	nd	2.69706	nd	0.000130733	9.42e-05	no_hit
TE0777_SO2_FAM1756	DNA	Unknown	1109	636	636	66538	11.2697	nd	4.86308	nd	4.35134	nd	0.0001199	8.63e-05	no_hit
TE0781_SO2_FAM1760	DNA	Unknown	1107	26	26	10734	0.484966	nd	0.55019	nd	0.189643	nd	1.93e-05	1.39e-05	no_hit
TE0782_SO2_FAM1761	DNA	Unknown	1106	418	418	72387	4.9817	nd	1.05849	nd	1.63177	nd	0.000130439	9.39e-05	no_hit
TE0785_SO2_FAM1765	DNA	Unknown	1103	1549	1549	535954	5.79232	nd	3.47627	nd	2.04624	nd	0.000965775	0.000695531	no_hit
TE0787_SO2_FAM1767	DNA	Unknown	1102	302	302	136484	3.21844	nd	3.09043	nd	1.01535	nd	0.000245941	0.000177121	no_hit
TE0797_SO2_FAM1776	DNA	Unknown	1087	6480	6480	3132452	5.90981	nd	3.39019	nd	1.53916	nd	0.0056446	0.00406512	no_hit
TE0799_SO2_FAM1778	DNA	Unknown	1086	473	473	64081	8.30086	nd	3.68964	nd	2.45266	nd	0.000115472	8.32e-05	no_hit
TE0809_SO2_FAM1788	DNA	Unknown	1081	169	169	42558	3.94254	nd	1.8721	nd	1.87464	nd	7.67e-05	5.52e-05	no_hit
TE0813_SO2_FAM1792	DNA	Unknown	1079	331	331	69154	6.37105	nd	3.05939	nd	2.7346	nd	0.000124614	8.97e-05	no_hit
TE0816_SO2_FAM1796	DNA	Unknown	1074	76	76	28227	5.15896	nd	2.39352	nd	1.39171	nd	5.09e-05	3.66e-05	no_hit
TE0822_SO2_FAM1801	DNA	Unknown	1072	252	252	106622	4.29819	nd	2.9424	nd	1.32824	nd	0.00019213	0.000138368	no_hit
TE0824_SO2_FAM1803	DNA	Unknown	1070	1834	1834	180813	6.76488	nd	3.09283	nd	2.17138	nd	0.00032582	0.000234649	no_hit
TE0828_SO2_FAM1808	DNA	Unknown	1063	627	627	83305	10.6501	nd	4.02574	nd	3.72586	nd	0.000150113	0.000108109	no_hit
TE0830_SO2_FAM0181	DNA	Unknown	5585	1895	1895	829003	3.36543	nd	1.77686	nd	1.05436	nd	0.00149384	0.00107583	DNA
TE0831_SO2_FAM1811	DNA	Unknown	1063	153	153	77547	3.97623	nd	2.1429	nd	1.6661	nd	0.000139738	0.000100636	no_hit
TE0835_SO2_FAM1815	DNA	Unknown	1058	1024	1024	129968	11.2534	nd	4.1523	nd	4.12346	nd	0.000234199	0.000168665	no_hit
TE0838_SO2_FAM1818	DNA	Unknown	1057	8	8	2654	1.49538	nd	0.205377	nd	1.3885	nd	4.78e-06	3.44e-06	no_hit
TE0844_SO2_FAM1823	DNA	Unknown	1048	153	153	92994	2.70246	nd	1.78018	nd	1.0237	nd	0.000167573	0.000120682	no_hit
TE0845_SO2_FAM1825	DNA	Unknown	1048	7274	7274	1729907	9.58545	nd	4.67414	nd	3.09502	nd	0.00311725	0.00224498	no_hit
TE0847_SO2_FAM1827	DNA	Unknown	1047	1306	1306	111957	10.5054	nd	3.98892	nd	3.46632	nd	0.000201744	0.000145292	no_hit
TE0849_SO2_FAM1829	DNA	Unknown	1045	1774	1774	216411	7.53167	nd	2.44725	nd	3.64102	nd	0.000389967	0.000280846	no_hit
TE0851_SO2_FAM1830	DNA	Unknown	1045	365	365	28169	9.57085	nd	7.03935	nd	3.48989	nd	5.08e-05	3.66e-05	no_hit
TE0856_SO2_FAM1836	DNA	Unknown	1042	626	626	94037	9.44894	nd	3.03677	nd	1.68383	nd	0.000169452	0.000122036	no_hit
TE0857_SO2_FAM1837	DNA	Unknown	1041	349	349	21453	8.33506	nd	2.14145	nd	1.86464	nd	3.87e-05	2.78e-05	no_hit
TE0858_SO2_FAM1838	DNA	Unknown	1041	894	894	235165	8.92885	nd	4.12116	nd	2.54551	nd	0.000423761	0.000305184	no_hit
TE0873_SO2_FAM1852	DNA	Unknown	1032	97	97	26419	4.80878	nd	2.25688	nd	0.695647	nd	4.76e-05	3.43e-05	no_hit
TE0879_SO2_FAM1858	DNA	Unknown	1027	384	384	23113	10.5453	nd	4.77045	nd	4.36466	nd	4.16e-05	3e-05	no_hit
TE0880_SO2_FAM1859	DNA	Unknown	1026	370	370	66278	7.55836	nd	3.53177	nd	2.87997	nd	0.000119431	8.6e-05	no_hit
TE0882_SO2_FAM1860	DNA	Unknown	1025	539	539	40049	8.3057	nd	2.64138	nd	3.31388	nd	7.22e-05	5.2e-05	no_hit
TE0883_SO2_FAM1861	DNA	Unknown	1024	198	198	113317	4.45552	nd	1.34799	nd	1.10686	nd	0.000204194	0.000147056	no_hit
TE0885_SO2_FAM1864	DNA	Unknown	1022	267	267	28790	7.93704	nd	2.9122	nd	3.31821	nd	5.19e-05	3.74e-05	no_hit
TE0893_SO2_FAM1872	DNA	Unknown	1015	48	48	13239	5.26802	nd	1.83442	nd	1.60639	nd	2.39e-05	1.72e-05	no_hit
TE0895_SO2_FAM1875	DNA	Unknown	1013	605	605	175710	5.35798	nd	4.03053	nd	1.64734	nd	0.000316625	0.000228027	no_hit
TE0896_SO2_FAM1876	DNA	Unknown	1013	692	692	62717	9.35678	nd	3.82195	nd	2.89639	nd	0.000113014	8.14e-05	no_hit
TE0897_SO2_FAM1877	DNA	Unknown	1012	820	820	75951	7.5404	nd	2.4816	nd	1.82665	nd	0.000136862	9.86e-05	DNA
TE0903_SO2_FAM1882	DNA	Unknown	1009	768	768	52688	12.9339	nd	3.66044	nd	4.1267	nd	9.49e-05	6.84e-05	no_hit
TE0912_SO2_FAM1890	DNA	Unknown	999	86	86	9693	6.83884	nd	3.07004	nd	4.24262	nd	1.75e-05	1.26e-05	no_hit
TE0917_SO2_FAM1896	DNA	Unknown	995	83	83	24949	9.40226	nd	2.46589	nd	1.39826	nd	4.5e-05	3.24e-05	no_hit
TE0918_SO2_FAM1897	DNA	Unknown	995	402	402	45704	11.1561	nd	4.86599	nd	3.63422	nd	8.24e-05	5.93e-05	no_hit
TE0920_SO2_FAM1899	DNA	Unknown	993	702	702	57072	7.71551	nd	3.14573	nd	2.47704	nd	0.000102842	7.41e-05	no_hit
TE0923_SO2_FAM1901	DNA	Unknown	991	1066	1066	422758	4.03483	nd	2.63304	nd	1.22361	nd	0.000761799	0.000548632	no_hit
TE0926_SO2_FAM1904	DNA	Unknown	988	1685	1685	318158	9.43755	nd	4.16265	nd	3.78691	nd	0.000573312	0.000412888	no_hit
TE0929_SO2_FAM1907	DNA	Unknown	987	67	67	18642	4.65844	nd	3.72048	nd	1.30597	nd	3.36e-05	2.42e-05	no_hit
TE0933_SO2_FAM1910	DNA	Unknown	985	736	736	65569	7.92463	nd	2.60433	nd	2.03144	nd	0.000118154	8.51e-05	no_hit
TE0938_SO2_FAM1916	DNA	Unknown	980	970	970	84368	9.6933	nd	4.24331	nd	3.66825	nd	0.000152029	0.000109488	no_hit
TE0942_SO2_FAM1920	DNA	Unknown	978	53	53	20236	2.96884	nd	1.41851	nd	0.766314	nd	3.65e-05	2.63e-05	no_hit
TE0945_SO2_FAM1923	DNA	Unknown	976	51	51	30667	2.38198	nd	1.11606	nd	1.00171	nd	5.53e-05	3.98e-05	no_hit
TE0946_SO2_FAM1924	DNA	Unknown	976	100	100	20640	7.48848	nd	2.46934	nd	1.53002	nd	3.72e-05	2.68e-05	no_hit
TE0947_SO2_FAM1925	DNA	Unknown	975	122	122	32701	5.75846	nd	2.68175	nd	2.82728	nd	5.89e-05	4.24e-05	no_hit
TE0950_SO2_FAM1928	DNA	Unknown	972	76	76	30660	4.39325	nd	1.55089	nd	0.772785	nd	5.52e-05	3.98e-05	no_hit
TE0953_SO2_FAM1930	DNA	Unknown	971	156	156	13571	14.4191	nd	3.77621	nd	5.82099	nd	2.45e-05	1.76e-05	no_hit
TE0955_SO2_FAM1932	DNA	Unknown	971	74	74	18503	9.57876	nd	2.94067	nd	2.08891	nd	3.33e-05	2.4e-05	no_hit
TE0958_SO2_FAM1935	DNA	Unknown	967	1082	1082	380649	5.77958	nd	2.47681	nd	1.41124	nd	0.000685919	0.000493985	no_hit
TE0959_SO2_FAM1936	DNA	Unknown	967	1178	1178	57535	12.0552	nd	4.41837	nd	2.65798	nd	0.000103677	7.47e-05	no_hit
TE0963_SO2_FAM1941	DNA	Unknown	963	2105	2105	458167	9.95869	nd	3.73213	nd	2.56391	nd	0.000825605	0.000594584	no_hit
TE0967_SO2_FAM1945	DNA	Unknown	960	62	62	22293	3.46903	nd	1.60193	nd	0.646718	nd	4.02e-05	2.89e-05	no_hit
TE0968_SO2_FAM1946	DNA	Unknown	958	125	125	34626	7.56484	nd	3.56285	nd	2.76691	nd	6.24e-05	4.49e-05	no_hit
TE0970_SO2_FAM1948	DNA	Unknown	957	124	124	75715	4.69413	nd	1.51683	nd	0.879875	nd	0.000136436	9.83e-05	no_hit
TE0975_SO2_FAM1953	DNA	Unknown	954	120	120	29141	4.91924	nd	2.3767	nd	1.05959	nd	5.25e-05	3.78e-05	no_hit
TE0976_SO2_FAM1954	DNA	Unknown	954	107	107	52612	2.87165	nd	1.42636	nd	0.651583	nd	9.48e-05	6.83e-05	no_hit
TE0981_SO2_FAM1959	DNA	Unknown	949	89	89	30785	3.54742	nd	1.7203	nd	1.10203	nd	5.55e-05	4e-05	no_hit
TE0984_SO2_FAM1961	DNA	Unknown	949	46	46	9495	7.28581	nd	3.17351	nd	1.56107	nd	1.71e-05	1.23e-05	no_hit
TE0989_SO2_FAM1967	DNA	Unknown	944	3255	3255	710394	9.22863	nd	4.01517	nd	2.81557	nd	0.00128011	0.00092191	no_hit
TE0991_SO2_FAM1969	DNA	Unknown	942	16	16	2964	6.68174	nd	6.29038	nd	0.813114	nd	5.34e-06	3.85e-06	no_hit
TE0995_SO2_FAM1972	DNA	Unknown	941	413	413	65650	8.37557	nd	5.27892	nd	3.71732	nd	0.0001183	8.52e-05	no_hit
TE0997_SO2_FAM1974	DNA	Unknown	935	23	23	8885	4.67178	nd	1.58705	nd	1.28533	nd	1.6e-05	1.15e-05	no_hit
TE0998_SO2_FAM1975	DNA	Unknown	935	42	42	17987	2.27088	nd	1.58115	nd	1.17323	nd	3.24e-05	2.33e-05	no_hit
TE1000_SO2_FAM1977	DNA	Unknown	934	354	354	40410	8.96108	nd	6.86155	nd	3.81979	nd	7.28e-05	5.24e-05	no_hit
TE1003_SO2_FAM1981	DNA	Unknown	931	243	243	43977	6.37579	nd	3.03629	nd	4.73963	nd	7.92e-05	5.71e-05	no_hit
TE1004_SO2_FAM1982	DNA	Unknown	930	217	217	90761	2.9678	nd	4.44438	nd	0.650834	nd	0.000163549	0.000117785	no_hit
TE1005_SO2_FAM1983	DNA	Unknown	930	378	378	136116	6.72087	nd	3.07209	nd	2.80789	nd	0.000245277	0.000176644	no_hit
TE1008_SO2_FAM1986	DNA	Unknown	927	55	55	7730	17.3859	nd	1.85885	nd	2.04486	nd	1.39e-05	1e-05	no_hit
TE1017_SO2_FAM1994	DNA	Unknown	922	272	272	77880	6.57621	nd	3.27117	nd	1.71791	nd	0.000140338	0.000101068	no_hit
TE1031_SO2_FAM2005	DNA	Unknown	914	69	69	26859	2.77799	nd	1.55629	nd	0.84377	nd	4.84e-05	3.49e-05	no_hit
TE1034_SO2_FAM2008	DNA	Unknown	910	184	184	66178	5.73519	nd	2.65152	nd	1.88873	nd	0.000119251	8.59e-05	no_hit
TE1038_SO2_FAM2013	DNA	Unknown	908	98	98	29503	3.44769	nd	1.92225	nd	1.81753	nd	5.32e-05	3.83e-05	no_hit
TE1043_SO2_FAM2018	DNA	Unknown	906	1520	1520	573457	6.45769	nd	3.38585	nd	1.99479	nd	0.00103335	0.000744201	no_hit
TE1047_SO2_FAM2021	DNA	Unknown	904	61	61	10232	13.6819	nd	2.90817	nd	1.91619	nd	1.84e-05	1.33e-05	no_hit
TE1051_SO2_FAM2025	DNA	Unknown	901	24	24	9652	2.89474	nd	2.0236	nd	0.439978	nd	1.74e-05	1.25e-05	no_hit
TE1052_SO2_FAM2026	DNA	Unknown	900	1600	1600	215930	12.118	nd	5.04276	nd	3.96958	nd	0.0003891	0.000280222	no_hit
TE1054_SO2_FAM2028	DNA	Unknown	899	2328	2328	107251	10.3386	nd	3.83075	nd	3.30795	nd	0.000193263	0.000139184	no_hit
TE1055_SO2_FAM2029	DNA	Unknown	897	140	140	75935	1.90704	nd	1.35798	nd	0.699213	nd	0.000136833	9.85e-05	no_hit
TE1057_SO2_FAM2031	DNA	Unknown	894	139	139	27103	6.93208	nd	2.71133	nd	2.19561	nd	4.88e-05	3.52e-05	no_hit
TE1059_SO2_FAM2033	DNA	Unknown	892	1041	1041	57484	10.4363	nd	5.14614	nd	5.18601	nd	0.000103585	7.46e-05	no_hit
TE1060_SO2_FAM2034	DNA	Unknown	892	413	413	82577	7.71369	nd	3.64679	nd	3.43956	nd	0.000148802	0.000107164	no_hit
TE1064_SO2_FAM2038	DNA	Unknown	889	759	759	118396	9.5456	nd	3.95106	nd	2.84709	nd	0.000213346	0.000153648	no_hit
TE1065_SO2_FAM2039	DNA	Unknown	888	83	83	52911	2.16024	nd	0.876852	nd	0.784779	nd	9.53e-05	6.87e-05	no_hit
TE1069_SO2_FAM2042	DNA	Unknown	886	1382	1382	86338	16.5464	nd	2.81079	nd	3.45721	nd	0.000155579	0.000112045	no_hit
TE1076_SO2_FAM2049	DNA	Unknown	884	280	280	32787	13.035	nd	6.09833	nd	4.18817	nd	5.91e-05	4.25e-05	no_hit
TE1078_SO2_FAM2050	DNA	Unknown	883	2182	2182	251971	16.1392	nd	5.50513	nd	4.52847	nd	0.000454045	0.000326994	no_hit
TE1079_SO2_FAM2051	DNA	Unknown	883	402	402	56175	12.1455	nd	7.50926	nd	3.39525	nd	0.000101226	7.29e-05	DNA
TE1081_SO2_FAM2053	DNA	Unknown	879	798	798	53362	12.8463	nd	6.07969	nd	4.66541	nd	9.62e-05	6.93e-05	no_hit
TE1086_SO2_FAM2058	DNA	Unknown	876	1007	1007	65903	8.15556	nd	2.88156	nd	2.05791	nd	0.000118755	8.55e-05	no_hit
TE1091_SO2_FAM2063	DNA	Unknown	872	1038	1038	262104	8.04966	nd	4.01159	nd	2.44969	nd	0.000472305	0.000340144	no_hit
TE1104_SO2_FAM2075	DNA	Unknown	865	527	527	101106	4.37662	nd	1.13051	nd	1.09792	nd	0.00018219	0.00013121	no_hit
TE1109_SO2_FAM2080	DNA	Unknown	862	348	348	78254	6.07143	nd	3.80543	nd	1.79712	nd	0.000141012	0.000101554	no_hit
TE1110_SO2_FAM2081	DNA	Unknown	861	597	597	35772	10.7227	nd	4.75724	nd	3.97822	nd	6.45e-05	4.64e-05	no_hit
TE1117_SO2_FAM2088	DNA	Unknown	857	59	59	17029	5.15192	nd	1.9571	nd	1.41574	nd	3.07e-05	2.21e-05	no_hit
TE1118_SO2_FAM2089	DNA	Unknown	857	497	497	26113	12.8633	nd	5.12854	nd	3.16593	nd	4.71e-05	3.39e-05	no_hit
TE1120_SO2_FAM2091	DNA	Unknown	856	59	59	19162	8.5992	nd	1.94189	nd	4.51336	nd	3.45e-05	2.49e-05	no_hit
TE1127_SO2_FAM2099	DNA	Unknown	852	1333	1333	179107	13.8504	nd	4.26856	nd	7.05503	nd	0.000322746	0.000232435	no_hit
TE1130_SO2_FAM2100	DNA	Unknown	850	1096	1096	104547	9.90949	nd	3.95429	nd	4.22059	nd	0.000188391	0.000135675	no_hit
TE1131_SO2_FAM2101	DNA	Unknown	850	159	159	60302	3.66825	nd	2.08768	nd	1.37997	nd	0.000108663	7.83e-05	no_hit
TE1132_SO2_FAM2102	DNA	Unknown	850	123	123	13487	5.0253	nd	2.89128	nd	2.37489	nd	2.43e-05	1.75e-05	DNA
TE1135_SO2_FAM2105	DNA	Unknown	846	291	291	92483	2.58078	nd	1.37784	nd	1.83641	nd	0.000166652	0.000120019	no_hit
TE1136_SO2_FAM2106	DNA	Unknown	846	113	113	21834	8.52829	nd	5.15988	nd	3.41058	nd	3.93e-05	2.83e-05	no_hit
TE1142_SO2_FAM2111	DNA	Unknown	841	911	911	127284	12.432	nd	4.67967	nd	3.86933	nd	0.000229362	0.000165182	no_hit
TE1146_SO2_FAM2115	DNA	Unknown	840	3830	3830	1192077	7.47547	nd	3.23436	nd	2.19146	nd	0.00214809	0.00154701	no_hit
TE1147_SO2_FAM2116	DNA	Unknown	839	377	377	111765	6.73695	nd	5.84498	nd	3.05806	nd	0.000201398	0.000145042	no_hit
TE1150_SO2_FAM2119	DNA	Unknown	837	415	415	88376	4.21905	nd	2.16588	nd	1.84067	nd	0.000159251	0.000114689	no_hit
TE1156_SO2_FAM2125	DNA	Unknown	833	1194	1194	56920	10.6456	nd	3.76629	nd	3.38117	nd	0.000102568	7.39e-05	no_hit
TE1158_SO2_FAM2127	DNA	Unknown	830	366	366	98692	3.76594	nd	2.89349	nd	0.832731	nd	0.00017784	0.000128077	no_hit
TE1163_SO2_FAM2134	DNA	Unknown	821	3484	3484	535385	7.58013	nd	4.02042	nd	2.66047	nd	0.00096475	0.000694793	no_hit
TE1165_SO2_FAM2137	DNA	Unknown	819	521	521	19318	9.11764	nd	4.15581	nd	4.13806	nd	3.48e-05	2.51e-05	no_hit
TE1166_SO2_FAM2138	DNA	Unknown	817	14	14	8857	2.76882	nd	3.35975	nd	0.910562	nd	1.6e-05	1.15e-05	no_hit
TE1175_SO2_FAM2147	DNA	Unknown	812	1692	1692	153731	8.25563	nd	3.37413	nd	2.48567	nd	0.000277019	0.000199504	no_hit
TE1179_SO2_FAM2150	DNA	Unknown	811	58	58	16461	4.67294	nd	1.96268	nd	1.037	nd	2.97e-05	2.14e-05	no_hit
TE1180_SO2_FAM2151	DNA	Unknown	809	933	933	304184	3.59116	nd	1.63893	nd	1.24197	nd	0.000548132	0.000394753	no_hit
TE1186_SO2_FAM2158	DNA	Unknown	806	148	148	30577	3.89216	nd	1.95758	nd	1.58741	nd	5.51e-05	3.97e-05	no_hit
TE1187_SO2_FAM2159	DNA	Unknown	806	238	238	23864	5.94225	nd	4.41927	nd	1.45602	nd	4.3e-05	3.1e-05	no_hit
TE1189_SO2_FAM2160	DNA	Unknown	805	1431	1431	76743	15.6422	nd	4.38754	nd	5.8673	nd	0.000138289	9.96e-05	no_hit
TE1190_SO2_FAM2161	DNA	Unknown	804	234	234	33502	5.88012	nd	3.00285	nd	2.49089	nd	6.04e-05	4.35e-05	no_hit
TE1194_SO2_FAM2165	DNA	Unknown	802	90	90	22076	5.64395	nd	2.89982	nd	4.67818	nd	3.98e-05	2.86e-05	no_hit
TE1204_SO2_FAM2174	DNA	Unknown	798	916	916	71789	8.27256	nd	4.04122	nd	2.18299	nd	0.000129362	9.32e-05	no_hit
TE1206_SO2_FAM2176	DNA	Unknown	797	56	56	21123	2.38407	nd	1.12753	nd	0.526973	nd	3.81e-05	2.74e-05	no_hit
TE1211_SO2_FAM2180	DNA	Unknown	794	89	89	15529	10.6344	nd	2.00276	nd	1.49085	nd	2.8e-05	2.02e-05	no_hit
TE1213_SO2_FAM2182	DNA	Unknown	793	539	539	30818	11.4142	nd	4.51294	nd	3.23837	nd	5.55e-05	4e-05	no_hit
TE1214_SO2_FAM2183	DNA	Unknown	793	1078	1078	140490	12.3019	nd	5.28761	nd	3.40016	nd	0.000253159	0.00018232	no_hit
TE1218_SO2_FAM2187	DNA	Unknown	790	1433	1433	184496	13.9823	nd	6.35954	nd	3.63157	nd	0.000332457	0.000239429	no_hit
TE1220_SO2_FAM2189	DNA	Unknown	789	1084	1084	117650	7.74742	nd	3.1311	nd	1.93974	nd	0.000212002	0.00015268	no_hit
TE1222_SO2_FAM2190	DNA	Unknown	788	100	100	24498	7.13854	nd	2.89676	nd	1.99633	nd	4.41e-05	3.18e-05	no_hit
TE1224_SO2_FAM2192	DNA	Unknown	787	1526	1526	328713	7.96406	nd	4.48907	nd	3.5002	nd	0.000592332	0.000426585	no_hit
TE1225_SO2_FAM2193	DNA	Unknown	787	565	565	118807	3.76078	nd	1.58301	nd	0.91657	nd	0.000214087	0.000154181	no_hit
TE1226_SO2_FAM2194	DNA	Unknown	786	22	22	7265	2.95713	nd	1.64338	nd	0.313496	nd	1.31e-05	9.43e-06	no_hit
TE1227_SO2_FAM2195	DNA	Unknown	785	135	135	23072	8.89608	nd	3.41691	nd	1.59118	nd	4.16e-05	2.99e-05	no_hit
TE1228_SO2_FAM2196	DNA	Unknown	784	112	112	13872	4.16026	nd	1.47958	nd	1.11002	nd	2.5e-05	1.8e-05	no_hit
TE1230_SO2_FAM2198	DNA	Unknown	783	150	150	31440	5.5325	nd	2.171	nd	1.45161	nd	5.67e-05	4.08e-05	no_hit
TE1231_SO2_FAM2199	DNA	Unknown	783	1975	1975	323691	6.2582	nd	2.98536	nd	1.41635	nd	0.000583283	0.000420068	no_hit
TE1234_SO2_FAM2200	DNA	Unknown	783	2311	2311	356006	13.345	nd	4.45509	nd	2.73425	nd	0.000641513	0.000462005	no_hit
TE1235_SO2_FAM2201	DNA	Unknown	781	491	491	59627	13.6945	nd	5.24521	nd	6.45528	nd	0.000107446	7.74e-05	no_hit
TE1237_SO2_FAM2203	DNA	Unknown	778	85	85	29529	3.61246	nd	1.20572	nd	1.00084	nd	5.32e-05	3.83e-05	no_hit
TE1238_SO2_FAM2204	DNA	Unknown	776	155	155	24944	10.489	nd	4.73206	nd	2.56236	nd	4.49e-05	3.24e-05	no_hit
TE1241_SO2_FAM2207	DNA	Unknown	775	831	831	214950	2.7094	nd	1.42374	nd	0.7587	nd	0.000387334	0.00027895	no_hit
TE1249_SO2_FAM2216	DNA	Unknown	768	621	621	43531	13.2367	nd	4.21676	nd	2.78132	nd	7.84e-05	5.65e-05	no_hit
TE1253_SO2_FAM2220	DNA	Unknown	765	530	530	43180	9.20648	nd	3.39138	nd	4.00751	nd	7.78e-05	5.6e-05	no_hit
TE1257_SO2_FAM2224	DNA	Unknown	763	573	573	116401	9.4517	nd	4.08543	nd	6.61798	nd	0.000209752	0.000151059	no_hit
TE1259_SO2_FAM2226	DNA	Unknown	762	85	85	29647	2.90144	nd	2.46797	nd	0.798638	nd	5.34e-05	3.85e-05	no_hit
TE1261_SO2_FAM2228	DNA	Unknown	761	25	25	7199	5.01437	nd	1.45882	nd	1.32662	nd	1.3e-05	9.34e-06	no_hit
TE1262_SO2_FAM2229	DNA	Unknown	761	799	799	206271	9.64027	nd	3.98289	nd	1.52303	nd	0.000371695	0.000267687	no_hit
TE1264_SO2_FAM2230	DNA	Unknown	761	626	626	76018	15.8715	nd	6.20324	nd	6.66942	nd	0.000136982	9.87e-05	no_hit
TE1269_SO2_FAM2235	DNA	Unknown	758	23	23	9318	2.66515	nd	1.0058	nd	1.33529	nd	1.68e-05	1.21e-05	no_hit
TE1272_SO2_FAM2238	DNA	Unknown	757	943	943	122733	13.1481	nd	5.963	nd	2.69462	nd	0.000221162	0.000159276	no_hit
TE1273_SO2_FAM2239	DNA	Unknown	756	437	437	71019	9.43855	nd	4.34523	nd	5.6862	nd	0.000127974	9.22e-05	no_hit
TE1276_SO2_FAM2241	DNA	Unknown	753	151	151	23989	8.6307	nd	7.45417	nd	2.14986	nd	4.32e-05	3.11e-05	no_hit
TE1279_SO2_FAM2244	DNA	Unknown	752	796	796	45438	10.0745	nd	4.55782	nd	6.67286	nd	8.19e-05	5.9e-05	no_hit
TE1281_SO2_FAM2246	DNA	Unknown	750	948	948	57681	15.868	nd	3.37148	nd	5.79831	nd	0.00010394	7.49e-05	no_hit
TE1288_SO2_FAM2252	DNA	Unknown	747	992	992	133684	16.0109	nd	7.29122	nd	4.95322	nd	0.000240895	0.000173488	no_hit
TE1292_SO2_FAM2256	DNA	Unknown	745	170	170	43802	5.53668	nd	3.50542	nd	1.21826	nd	7.89e-05	5.68e-05	no_hit
TE1300_SO2_FAM2263	DNA	Unknown	742	23	23	8330	3.28512	nd	2.32413	nd	0.703161	nd	1.5e-05	1.08e-05	no_hit
TE1301_SO2_FAM2264	DNA	Unknown	742	52	52	20519	2.3164	nd	0.440352	nd	0.552218	nd	3.7e-05	2.66e-05	no_hit
TE1302_SO2_FAM2265	DNA	Unknown	741	47	47	13959	5.15942	nd	3.44908	nd	1.49684	nd	2.52e-05	1.81e-05	no_hit
TE1303_SO2_FAM2266	DNA	Unknown	740	50	50	14950	2.44363	nd	0.994371	nd	1.17144	nd	2.69e-05	1.94e-05	no_hit
TE1305_SO2_FAM2268	DNA	Unknown	739	60	60	14324	3.73857	nd	2.42474	nd	1.05525	nd	2.58e-05	1.86e-05	no_hit
TE1312_SO2_FAM2274	DNA	Unknown	736	549	549	80973	9.39906	nd	4.77312	nd	3.15493	nd	0.000145911	0.000105082	no_hit
TE1315_SO2_FAM2277	DNA	Unknown	735	1245	1245	262290	3.88878	nd	1.50213	nd	1.21222	nd	0.00047264	0.000340385	no_hit
TE1317_SO2_FAM2279	DNA	Unknown	733	2362	2362	528707	9.5555	nd	4.2579	nd	3.03829	nd	0.000952716	0.000686127	no_hit
TE1335_SO2_FAM2297	DNA	Unknown	722	31	31	10544	6.15873	nd	1.66913	nd	1.54987	nd	1.9e-05	1.37e-05	no_hit
TE1337_SO2_FAM2299	DNA	Unknown	722	42	42	11508	3.75546	nd	2.99358	nd	3.15807	nd	2.07e-05	1.49e-05	no_hit
TE1340_SO2_FAM2303	DNA	Unknown	720	56	56	21032	2.77531	nd	2.6668	nd	0.959939	nd	3.79e-05	2.73e-05	no_hit
TE1341_SO2_FAM2304	DNA	Unknown	719	824	824	72733	8.85115	nd	4.83453	nd	3.59678	nd	0.000131063	9.44e-05	no_hit
TE1347_SO2_FAM0231	DNA	Unknown	5061	3069	3069	485347	8.58287	nd	4.10029	nd	2.81216	nd	0.000874583	0.000629856	no_hit
TE1348_SO2_FAM2310	DNA	Unknown	716	140	140	31101	3.67716	nd	2.35881	nd	1.24867	nd	5.6e-05	4.04e-05	no_hit
TE1349_SO2_FAM2311	DNA	Unknown	716	1286	1286	62560	10.5008	nd	3.88601	nd	4.81396	nd	0.000112731	8.12e-05	no_hit
TE1350_SO2_FAM2312	DNA	Unknown	715	90	90	26411	4.43564	nd	2.36754	nd	1.00603	nd	4.76e-05	3.43e-05	no_hit
TE1351_SO2_FAM2313	DNA	Unknown	714	692	692	194041	5.0913	nd	5.99449	nd	2.46694	nd	0.000349657	0.000251816	no_hit
TE1352_SO2_FAM2314	DNA	Unknown	714	43	43	14844	2.29483	nd	0.528779	nd	0.657941	nd	2.67e-05	1.93e-05	no_hit
TE1353_SO2_FAM2316	DNA	Unknown	713	142	142	64511	3.19871	nd	1.36903	nd	0.599844	nd	0.000116247	8.37e-05	no_hit
TE1354_SO2_FAM2317	DNA	Unknown	712	568	568	87747	8.57605	nd	4.2421	nd	5.13283	nd	0.000158118	0.000113873	no_hit
TE1359_SO2_FAM2321	DNA	Unknown	710	274	274	12920	10.7853	nd	6.64655	nd	4.47368	nd	2.33e-05	1.68e-05	no_hit
TE1363_SO2_FAM2326	DNA	Unknown	708	284	284	54474	4.08684	nd	2.78907	nd	2.34415	nd	9.82e-05	7.07e-05	no_hit
TE1364_SO2_FAM2327	DNA	Unknown	707	109	109	33243	7.01925	nd	2.55048	nd	2.2349	nd	5.99e-05	4.31e-05	no_hit
TE1366_SO2_FAM2329	DNA	Unknown	706	25	25	5819	4.08858	nd	1.25433	nd	0.448991	nd	1.05e-05	7.55e-06	no_hit
TE1367_SO2_FAM2330	DNA	Unknown	706	54	54	22815	3.1185	nd	1.78803	nd	1.14323	nd	4.11e-05	2.96e-05	no_hit
TE1369_SO2_FAM2332	DNA	Unknown	704	385	385	14282	10.2995	nd	3.6307	nd	4.7893	nd	2.57e-05	1.85e-05	no_hit
TE1374_SO2_FAM2337	DNA	Unknown	702	105	105	25392	2.4088	nd	1.29895	nd	0.683661	nd	4.58e-05	3.3e-05	no_hit
TE1379_SO2_FAM2341	DNA	Unknown	699	20	20	5857	4.41723	nd	1.34881	nd	1.18124	nd	1.06e-05	7.6e-06	no_hit
TE1383_SO2_FAM2345	DNA	Unknown	698	160	160	34980	4.29435	nd	1.53361	nd	1.02463	nd	6.3e-05	4.54e-05	no_hit
TE1384_SO2_FAM2346	DNA	Unknown	697	79	79	18072	6.4757	nd	3.84254	nd	1.71338	nd	3.26e-05	2.35e-05	no_hit
TE1387_SO2_FAM2349	DNA	Unknown	696	448	448	103187	7.00404	nd	2.78419	nd	1.57734	nd	0.00018594	0.00013391	no_hit
TE1396_SO2_FAM2357	DNA	Unknown	694	548	548	16365	14.3894	nd	3.77291	nd	3.67962	nd	2.95e-05	2.12e-05	no_hit
TE1400_SO2_FAM2360	DNA	Unknown	692	15	15	4399	3.64158	nd	3.79521	nd	2.37314	nd	7.93e-06	5.71e-06	no_hit
TE1401_SO2_FAM2361	DNA	Unknown	690	99	99	20621	9.18976	nd	3.89158	nd	2.09353	nd	3.72e-05	2.68e-05	no_hit
TE1402_SO2_FAM2362	DNA	Unknown	689	671	671	45365	8.5501	nd	2.35741	nd	2.05227	nd	8.17e-05	5.89e-05	no_hit
TE1403_SO2_FAM2363	DNA	Unknown	688	418	418	21635	4.47172	nd	0.908516	nd	1.73873	nd	3.9e-05	2.81e-05	no_hit
TE1405_SO2_FAM2365	DNA	Unknown	687	2008	2008	360842	8.61178	nd	3.77637	nd	2.09284	nd	0.000650228	0.000468281	no_hit
TE1407_SO2_FAM2368	DNA	Unknown	686	1003	1003	77594	13.9025	nd	6.32988	nd	4.91167	nd	0.000139822	0.000100697	no_hit
TE1411_SO2_FAM2371	DNA	Unknown	684	106	106	26437	4.72215	nd	1.74918	nd	1.00278	nd	4.76e-05	3.43e-05	no_hit
TE1415_SO2_FAM2375	DNA	Unknown	682	160	160	44395	7.23812	nd	3.12556	nd	2.31002	nd	8e-05	5.76e-05	no_hit
TE1417_SO2_FAM2377	DNA	Unknown	682	2036	2036	120088	12.086	nd	4.5019	nd	5.63361	nd	0.000216395	0.000155844	no_hit
TE1420_SO2_FAM0238	DNA	Unknown	4989	2358	2358	343339	6.9746	nd	3.54159	nd	2.2597	nd	0.000618688	0.000445566	DNA
TE1421_SO2_FAM2380	DNA	Unknown	680	42	42	18844	1.50794	nd	1.10715	nd	1.15824	nd	3.4e-05	2.45e-05	no_hit
TE1423_SO2_FAM2382	DNA	Unknown	679	1702	1702	113791	11.7002	nd	4.29411	nd	5.80829	nd	0.000205048	0.000147672	no_hit
TE1424_SO2_FAM2383	DNA	Unknown	678	258	258	34004	12.381	nd	4.93891	nd	5.02414	nd	6.13e-05	4.41e-05	DNA
TE1429_SO2_FAM2389	DNA	Unknown	676	1549	1549	286715	7.87379	nd	3.12888	nd	2.82137	nd	0.000516653	0.000372083	no_hit
TE1432_SO2_FAM2392	DNA	Unknown	676	2417	2417	884240	6.84312	nd	2.0246	nd	1.49141	nd	0.00159338	0.00114752	no_hit
TE1433_SO2_FAM2393	DNA	Unknown	674	78	78	16453	3.23952	nd	2.52098	nd	1.36995	nd	2.96e-05	2.14e-05	no_hit
TE1438_SO2_FAM2398	DNA	Unknown	671	48	48	11786	6.55198	nd	2.30165	nd	0.920085	nd	2.12e-05	1.53e-05	no_hit
TE1441_SO2_FAM2400	DNA	Unknown	669	651	651	140588	6.16263	nd	4.33907	nd	1.82971	nd	0.000253336	0.000182447	no_hit
TE1446_SO2_FAM2405	DNA	Unknown	667	75	75	16679	2.41216	nd	1.64456	nd	1.74436	nd	3.01e-05	2.16e-05	no_hit
TE1449_SO2_FAM2408	DNA	Unknown	664	142	142	16558	8.86779	nd	5.6238	nd	2.54019	nd	2.98e-05	2.15e-05	no_hit
TE1453_SO2_FAM2411	DNA	Unknown	662	120	120	19640	7.40328	nd	4.75122	nd	3.27744	nd	3.54e-05	2.55e-05	no_hit
TE1459_SO2_FAM2417	DNA	Unknown	660	571	571	41604	14	nd	5.11168	nd	3.73097	nd	7.5e-05	5.4e-05	no_hit
TE1463_SO2_FAM2420	DNA	Unknown	658	23	23	7429	4.86092	nd	2.19041	nd	0.324426	nd	1.34e-05	9.64e-06	no_hit
TE1467_SO2_FAM2426	DNA	Unknown	653	18	18	5911	3.56461	nd	0.235517	nd	0.861951	nd	1.07e-05	7.67e-06	no_hit
TE1472_SO2_FAM2430	DNA	Unknown	651	1125	1125	119656	8.6459	nd	3.65853	nd	2.58024	nd	0.000215617	0.000155283	no_hit
TE1473_SO2_FAM2431	DNA	Unknown	651	74	74	21301	2.587	nd	1.54782	nd	1.0754	nd	3.84e-05	2.76e-05	no_hit
TE1474_SO2_FAM2432	DNA	Unknown	651	845	845	194038	8.23561	nd	4.52753	nd	2.6796	nd	0.000349651	0.000251812	no_hit
TE1476_SO2_FAM2434	DNA	Unknown	651	423	423	46813	12.1772	nd	4.04148	nd	3.89985	nd	8.44e-05	6.08e-05	no_hit
TE1478_SO2_FAM2436	DNA	Unknown	649	140	140	30534	5.28254	nd	3.46111	nd	2.17039	nd	5.5e-05	3.96e-05	no_hit
TE1480_SO2_FAM2438	DNA	Unknown	648	115	115	47436	3.15266	nd	2.34218	nd	2.16013	nd	8.55e-05	6.16e-05	no_hit
TE1481_SO2_FAM2439	DNA	Unknown	648	1236	1236	137912	9.92288	nd	4.6913	nd	4.29684	nd	0.000248514	0.000178975	no_hit
TE1488_SO2_FAM2445	DNA	Unknown	645	717	717	65885	9.21554	nd	3.43131	nd	2.93633	nd	0.000118723	8.55e-05	no_hit
TE1492_SO2_FAM2449	DNA	Unknown	640	33	33	5243	5.42079	nd	1.71841	nd	0.588623	nd	9.45e-06	6.8e-06	no_hit
TE1494_SO2_FAM2450	DNA	Unknown	640	519	519	77645	13.3209	nd	5.55565	nd	4.13156	nd	0.000139914	0.000100763	no_hit
TE1495_SO2_FAM2451	DNA	Unknown	639	23	23	5032	3.30646	nd	1.84821	nd	0.242959	nd	9.07e-06	6.53e-06	no_hit
TE1496_SO2_FAM2452	DNA	Unknown	639	40	40	11979	5.15252	nd	4.02158	nd	2.09716	nd	2.16e-05	1.55e-05	no_hit
TE1501_SO2_FAM2457	DNA	Unknown	637	45	45	12800	2.84892	nd	1.1586	nd	1.79703	nd	2.31e-05	1.66e-05	no_hit
TE1503_SO2_FAM2459	DNA	Unknown	635	218	218	62927	5.48162	nd	3.5612	nd	1.79367	nd	0.000113393	8.17e-05	no_hit
TE1509_SO2_FAM2464	DNA	Unknown	631	58	58	22599	5.72742	nd	2.57256	nd	1.09681	nd	4.07e-05	2.93e-05	no_hit
TE1519_SO2_FAM2473	DNA	Unknown	627	290	290	49802	10.7258	nd	3.51032	nd	2.16392	nd	8.97e-05	6.46e-05	no_hit
TE1523_SO2_FAM2477	DNA	Unknown	626	52	52	8182	8.25914	nd	4.20151	nd	5.55497	nd	1.47e-05	1.06e-05	no_hit
TE1524_SO2_FAM2478	DNA	Unknown	625	14	14	4795	2.39986	nd	0.828238	nd	0.392632	nd	8.64e-06	6.22e-06	no_hit
TE1529_SO2_FAM2482	DNA	Unknown	624	16	16	4412	4.30991	nd	2.28771	nd	3.03631	nd	7.95e-06	5.73e-06	no_hit
TE1530_SO2_FAM2483	DNA	Unknown	623	335	335	153756	1.92603	nd	0.543648	nd	0.5898	nd	0.000277064	0.000199536	no_hit
TE1531_SO2_FAM2484	DNA	Unknown	623	328	328	121875	5.2116	nd	1.39785	nd	1.16437	nd	0.000219616	0.000158163	no_hit
TE1533_SO2_FAM2486	DNA	Unknown	622	127	127	45759	3.07923	nd	1.16772	nd	0.674012	nd	8.25e-05	5.94e-05	no_hit
TE1534_SO2_FAM2487	DNA	Unknown	622	44	44	14008	4.2775	nd	2.68561	nd	1.53626	nd	2.52e-05	1.82e-05	no_hit
TE1535_SO2_FAM2488	DNA	Unknown	622	35	35	10788	2.34421	nd	1.77606	nd	0.985742	nd	1.94e-05	1.4e-05	no_hit
TE1542_SO2_FAM2494	DNA	Unknown	617	217	217	20951	12.3879	nd	4.18546	nd	2.54581	nd	3.78e-05	2.72e-05	no_hit
TE1544_SO2_FAM2496	DNA	Unknown	615	36	36	7555	4.39874	nd	1.86998	nd	0.801657	nd	1.36e-05	9.8e-06	no_hit
TE1549_SO2_FAM2500	DNA	Unknown	614	505	505	37448	16.3161	nd	3.70771	nd	3.96119	nd	6.75e-05	4.86e-05	no_hit
TE1558_SO2_FAM2509	DNA	Unknown	610	21	21	5826	4.11458	nd	3.80916	nd	0.864931	nd	1.05e-05	7.56e-06	no_hit
TE1561_SO2_FAM2511	DNA	Unknown	610	126	126	27813	4.6568	nd	2.50123	nd	0.894331	nd	5.01e-05	3.61e-05	no_hit
TE1562_SO2_FAM2512	DNA	Unknown	609	784	784	178918	7.42462	nd	4.03947	nd	2.01459	nd	0.000322406	0.00023219	no_hit
TE1568_SO2_FAM2518	DNA	Unknown	605	67	67	18457	4.93503	nd	1.5395	nd	1.24724	nd	3.33e-05	2.4e-05	no_hit
TE1569_SO2_FAM2519	DNA	Unknown	604	699	699	74017	16.1117	nd	5.67562	nd	3.82099	nd	0.000133377	9.61e-05	no_hit
TE1571_SO2_FAM2520	DNA	Unknown	603	95	95	37089	1.9429	nd	1.32782	nd	0.555864	nd	6.68e-05	4.81e-05	no_hit
TE1572_SO2_FAM2521	DNA	Unknown	602	25	25	6611	5.85689	nd	3.94044	nd	1.09307	nd	1.19e-05	8.58e-06	no_hit
TE1573_SO2_FAM2522	DNA	Unknown	602	103	103	15594	9.6659	nd	4.37373	nd	3.9371	nd	2.81e-05	2.02e-05	no_hit
TE1575_SO2_FAM2524	DNA	Unknown	601	34	34	9931	4.74646	nd	1.37274	nd	1.50518	nd	1.79e-05	1.29e-05	no_hit
TE1577_SO2_FAM2526	DNA	Unknown	599	85	85	16435	7.31209	nd	4.35234	nd	2.38935	nd	2.96e-05	2.13e-05	no_hit
TE1578_SO2_FAM2527	DNA	Unknown	599	294	294	53030	7.3763	nd	4.29273	nd	4.39547	nd	9.56e-05	6.88e-05	no_hit
TE1579_SO2_FAM2528	DNA	Unknown	599	191	191	25214	7.09656	nd	6.62017	nd	1.61274	nd	4.54e-05	3.27e-05	no_hit
TE1581_SO2_FAM0253	DNA	Unknown	4862	842	842	72131	10.1693	nd	4.08101	nd	3.45024	nd	0.000129978	9.36e-05	no_hit
TE1588_SO2_FAM2536	DNA	Unknown	597	357	357	46248	12.7511	nd	7.15412	nd	3.72329	nd	8.33e-05	6e-05	no_hit
TE1589_SO2_FAM2538	DNA	Unknown	596	511	511	60135	15.598	nd	6.26223	nd	4.83089	nd	0.000108362	7.8e-05	no_hit
TE1595_SO2_FAM2543	DNA	Unknown	595	545	545	50555	9.10849	nd	4.76693	nd	3.39258	nd	9.11e-05	6.56e-05	no_hit
TE1596_SO2_FAM2544	DNA	Unknown	594	85	85	18943	6.10065	nd	3.70431	nd	1.10228	nd	3.41e-05	2.46e-05	no_hit
TE1597_SO2_FAM2545	DNA	Unknown	594	240	240	57498	7.31654	nd	3.54709	nd	4.0578	nd	0.00010361	7.46e-05	no_hit
TE1599_SO2_FAM2547	DNA	Unknown	594	1081	1081	89954	11.1226	nd	3.69384	nd	2.64855	nd	0.000162095	0.000116737	no_hit
TE1600_SO2_FAM2548	DNA	Unknown	593	118	118	6154	9.71939	nd	5.117	nd	7.39611	nd	1.11e-05	7.99e-06	no_hit
TE1603_SO2_FAM2550	DNA	Unknown	593	320	320	36345	17.3214	nd	5.93194	nd	3.97182	nd	6.55e-05	4.72e-05	no_hit
TE1604_SO2_FAM2551	DNA	Unknown	592	313	313	30026	9.81329	nd	3.99609	nd	5.05625	nd	5.41e-05	3.9e-05	no_hit
TE1608_SO2_FAM2555	DNA	Unknown	590	74	74	19570	3.33477	nd	1.68189	nd	1.01221	nd	3.53e-05	2.54e-05	no_hit
TE1614_SO2_FAM2560	DNA	Unknown	587	844	844	134279	10.8649	nd	4.79507	nd	4.80515	nd	0.000241967	0.00017426	no_hit
TE1615_SO2_FAM2561	DNA	Unknown	586	65	65	15624	3.35909	nd	2.36687	nd	1.22365	nd	2.82e-05	2.03e-05	no_hit
TE1617_SO2_FAM2563	DNA	Unknown	585	517	517	131656	6.01191	nd	2.69948	nd	1.76699	nd	0.000237241	0.000170856	no_hit
TE1618_SO2_FAM2565	DNA	Unknown	583	156	156	13459	9.00621	nd	3.97657	nd	1.91085	nd	2.43e-05	1.75e-05	no_hit
TE1619_SO2_FAM2566	DNA	Unknown	583	475	475	66332	8.94354	nd	4.26022	nd	4.65543	nd	0.000119529	8.61e-05	no_hit
TE1621_SO2_FAM2568	DNA	Unknown	582	824	824	102320	15.177	nd	5.35882	nd	5.41301	nd	0.000184378	0.000132785	no_hit
TE1625_SO2_FAM2571	DNA	Unknown	579	1615	1615	317480	7.43568	nd	6.35991	nd	1.63447	nd	0.000572091	0.000412008	no_hit
TE1627_SO2_FAM2573	DNA	Unknown	578	37	37	7755	2.19521	nd	1.69905	nd	0.518075	nd	1.4e-05	1.01e-05	no_hit
TE1630_SO2_FAM2576	DNA	Unknown	577	38	38	8406	6.70195	nd	5.79051	nd	1.81546	nd	1.51e-05	1.09e-05	no_hit
TE1633_SO2_FAM2579	DNA	Unknown	576	1749	1749	179401	4.84463	nd	2.32658	nd	2.33977	nd	0.000323276	0.000232817	no_hit
TE1640_SO2_FAM2585	DNA	Unknown	570	330	330	13583	11.2116	nd	6.07539	nd	7.15134	nd	2.45e-05	1.76e-05	no_hit
TE1651_SO2_FAM2596	DNA	Unknown	562	662	662	25411	12.8586	nd	4.1383	nd	3.65847	nd	4.58e-05	3.3e-05	no_hit
TE1652_SO2_FAM2597	DNA	Unknown	561	183	183	39544	9.67768	nd	3.71347	nd	3.21985	nd	7.13e-05	5.13e-05	no_hit
TE1658_SO2_FAM2601	DNA	Unknown	559	139	139	22128	9.51173	nd	3.74384	nd	3.22733	nd	3.99e-05	2.87e-05	no_hit
TE1664_SO2_FAM2607	DNA	Unknown	552	1651	1651	175928	10.2539	nd	3.75282	nd	2.69355	nd	0.000317018	0.00022831	no_hit
TE1666_SO2_FAM2609	DNA	Unknown	551	321	321	59892	11.502	nd	7.20354	nd	4.34463	nd	0.000107924	7.77e-05	no_hit
TE1670_SO2_FAM2613	DNA	Unknown	547	85	85	3379	11.2266	nd	4.85515	nd	3.34732	nd	6.09e-06	4.39e-06	no_hit
TE1674_SO2_FAM2617	DNA	Unknown	545	391	391	56418	6.18074	nd	4.49409	nd	3.14634	nd	0.000101664	7.32e-05	no_hit
TE1678_SO2_FAM2620	DNA	Unknown	543	2489	2489	267579	9.74536	nd	4.19293	nd	4.71554	nd	0.00048217	0.000347249	no_hit
TE1679_SO2_FAM2621	DNA	Unknown	540	104	104	11014	12.7974	nd	4.40404	nd	5.50972	nd	1.98e-05	1.43e-05	no_hit
TE1682_SO2_FAM2624	DNA	Unknown	540	634	634	41825	16.1119	nd	8.75247	nd	3.31919	nd	7.54e-05	5.43e-05	no_hit
TE1697_SO2_FAM2638	DNA	Unknown	529	193	193	26485	6.48513	nd	3.12148	nd	4.5006	nd	4.77e-05	3.44e-05	no_hit
TE1700_SO2_FAM2640	DNA	Unknown	527	1305	1305	226858	11.5863	nd	3.43575	nd	2.0899	nd	0.000408792	0.000294404	no_hit
TE1703_SO2_FAM2643	DNA	Unknown	524	339	339	44887	9.96182	nd	5.48516	nd	5.3702	nd	8.09e-05	5.83e-05	no_hit
TE1704_SO2_FAM2644	DNA	Unknown	523	1260	1260	42204	9.55296	nd	3.11687	nd	2.7692	nd	7.61e-05	5.48e-05	no_hit
TE1705_SO2_FAM2645	DNA	Unknown	522	2220	2220	244158	13.3692	nd	8.13224	nd	6.36686	nd	0.000439966	0.000316855	no_hit
TE1711_SO2_FAM2650	DNA	Unknown	521	1708	1708	129122	12.8585	nd	8.11661	nd	4.17295	nd	0.000232674	0.000167567	no_hit
TE1712_SO2_FAM2651	DNA	Unknown	520	37	37	12770	4.34719	nd	1.88754	nd	1.50919	nd	2.3e-05	1.66e-05	no_hit
TE1714_SO2_FAM2653	DNA	Unknown	518	1768	1768	207845	4.04488	nd	7.00958	nd	2.1579	nd	0.000374531	0.00026973	no_hit
TE1719_SO2_FAM2658	DNA	Unknown	514	180	180	12555	10.2967	nd	4.98925	nd	3.34887	nd	2.26e-05	1.63e-05	no_hit
TE1724_SO2_FAM2662	DNA	Unknown	512	759	759	29596	13.2832	nd	5.55267	nd	5.9503	nd	5.33e-05	3.84e-05	no_hit
TE1729_SO2_FAM2667	DNA	Unknown	510	214	214	13503	10.791	nd	6.74938	nd	3.21029	nd	2.43e-05	1.75e-05	no_hit
TE1731_SO2_FAM2669	DNA	Unknown	508	29	29	5327	6.0191	nd	2.45831	nd	3.55538	nd	9.6e-06	6.91e-06	no_hit
TE1734_SO2_FAM2671	DNA	Unknown	507	185	185	28376	7.24725	nd	3.32187	nd	2.50809	nd	5.11e-05	3.68e-05	no_hit
TE1735_SO2_FAM2672	DNA	Unknown	507	1685	1685	57839	9.12744	nd	2.68915	nd	3.57596	nd	0.000104224	7.51e-05	no_hit
TE1736_SO2_FAM2673	DNA	Unknown	507	133	133	17023	7.33423	nd	3.65597	nd	1.67959	nd	3.07e-05	2.21e-05	no_hit
TE1741_SO2_FAM2678	DNA	Unknown	504	51	51	15784	4.86176	nd	2.72266	nd	2.32995	nd	2.84e-05	2.05e-05	no_hit
TE1744_SO2_FAM2680	DNA	Unknown	503	143	143	22452	5.3135	nd	1.67386	nd	2.07104	nd	4.05e-05	2.91e-05	no_hit
TE1747_SO2_FAM2683	DNA	Unknown	500	142	142	7566	10.9695	nd	4.49407	nd	5.40897	nd	1.36e-05	9.82e-06	no_hit
TE1748_SO2_FAM2684	DNA	Unknown	500	35	35	3410	8.60698	nd	3.60386	nd	3.62104	nd	6.14e-06	4.43e-06	no_hit
TE1752_SO2_FAM2688	DNA	Unknown	494	501	501	53277	10.8716	nd	5.21136	nd	3.17599	nd	9.6e-05	6.91e-05	no_hit
TE1755_SO2_FAM2690	DNA	Unknown	493	959	959	155888	9.29904	nd	2.91009	nd	1.89939	nd	0.000280906	0.000202303	no_hit
TE1759_SO2_FAM2694	DNA	Unknown	490	92	92	28635	1.8649	nd	0.401502	nd	0.689583	nd	5.16e-05	3.72e-05	no_hit
TE1760_SO2_FAM2695	DNA	Unknown	489	573	573	139350	3.62869	nd	2.68697	nd	1.08762	nd	0.000251105	0.000180841	no_hit
TE1761_SO2_FAM2696	DNA	Unknown	488	29	29	5796	6.09875	nd	4.54691	nd	1.79764	nd	1.04e-05	7.52e-06	no_hit
TE1762_SO2_FAM2697	DNA	Unknown	487	1383	1383	129983	19.101	nd	5.42296	nd	5.10762	nd	0.000234226	0.000168685	no_hit
TE1763_SO2_FAM2698	DNA	Unknown	487	84	84	4658	11.2217	nd	2.55266	nd	2.85531	nd	8.39e-06	6.04e-06	no_hit
TE1767_SO2_FAM2700	DNA	Unknown	485	58	58	12675	6.02521	nd	3.83855	nd	2.93834	nd	2.28e-05	1.64e-05	no_hit
TE1771_SO2_FAM2705	DNA	Unknown	484	1460	1460	95341	10.6432	nd	3.98743	nd	3.2082	nd	0.000171802	0.000123728	no_hit
TE1779_SO2_FAM2712	DNA	Unknown	480	353	353	38304	13.8838	nd	5.79783	nd	2.76868	nd	6.9e-05	4.97e-05	no_hit
TE1788_SO2_FAM2721	DNA	Unknown	473	703	703	188888	3.52767	nd	1.79025	nd	1.11283	nd	0.000340371	0.000245128	no_hit
TE1791_SO2_FAM2724	DNA	Unknown	470	111	111	13938	9.40549	nd	2.37954	nd	2.55895	nd	2.51e-05	1.81e-05	no_hit
TE1796_SO2_FAM2729	DNA	Unknown	467	1190	1190	81180	7.39796	nd	2.40872	nd	2.21548	nd	0.000146284	0.000105351	no_hit
TE1801_SO2_FAM2733	DNA	Unknown	465	357	357	42773	11.9106	nd	5.19747	nd	5.98707	nd	7.71e-05	5.55e-05	no_hit
TE1802_SO2_FAM2734	DNA	Unknown	464	310	310	15445	11.7421	nd	4.74112	nd	6.87177	nd	2.78e-05	2e-05	no_hit
TE1811_SO2_FAM2742	DNA	Unknown	461	255	255	16377	12.808	nd	4.73993	nd	3.08087	nd	2.95e-05	2.13e-05	no_hit
TE1813_SO2_FAM2744	DNA	Unknown	461	297	297	27111	14.5119	nd	6.33648	nd	7.59812	nd	4.89e-05	3.52e-05	no_hit
TE1816_SO2_FAM2747	DNA	Unknown	459	576	576	27259	12.8377	nd	4.2763	nd	3.84742	nd	4.91e-05	3.54e-05	no_hit
TE1817_SO2_FAM2748	DNA	Unknown	458	12	12	3346	3.76756	nd	2.80906	nd	0.711856	nd	6.03e-06	4.34e-06	no_hit
TE1821_SO2_FAM2752	DNA	Unknown	455	42	42	7849	3.81056	nd	1.61724	nd	1.28406	nd	1.41e-05	1.02e-05	no_hit
TE1824_SO2_FAM2755	DNA	Unknown	451	140	140	16905	13.1424	nd	4.78523	nd	3.91303	nd	3.05e-05	2.19e-05	no_hit
TE1833_SO2_FAM2763	DNA	Unknown	448	231	231	23120	6.22591	nd	3.03563	nd	4.23146	nd	4.17e-05	3e-05	no_hit
TE1834_SO2_FAM2764	DNA	Unknown	448	59	59	14949	4.92499	nd	3.03213	nd	1.15223	nd	2.69e-05	1.94e-05	no_hit
TE1837_SO2_FAM2767	DNA	Unknown	447	781	781	42819	14.6755	nd	4.22343	nd	2.87627	nd	7.72e-05	5.56e-05	no_hit
TE1839_SO2_FAM2769	DNA	Unknown	445	99	99	21466	5.02081	nd	2.72483	nd	0.61312	nd	3.87e-05	2.79e-05	no_hit
TE1846_SO2_FAM2776	DNA	Unknown	438	68	68	9805	6.33733	nd	2.4899	nd	2.09978	nd	1.77e-05	1.27e-05	no_hit
TE1851_SO2_FAM2780	DNA	Unknown	435	293	293	70584	6.33177	nd	2.685	nd	6.12398	nd	0.000127191	9.16e-05	no_hit
TE1855_SO2_FAM2784	DNA	Unknown	433	108	108	27307	5.74509	nd	3.5257	nd	1.7668	nd	4.92e-05	3.54e-05	no_hit
TE1868_SO2_FAM2796	DNA	Unknown	424	966	966	92862	10.2444	nd	4.50808	nd	2.74845	nd	0.000167335	0.000120511	no_hit
TE1871_SO2_FAM2799	DNA	Unknown	423	34	34	4870	8.02072	nd	3.65994	nd	2.52339	nd	8.78e-06	6.32e-06	no_hit
TE1873_SO2_FAM2800	DNA	Unknown	423	27	27	6643	3.49657	nd	3.67161	nd	0.700048	nd	1.2e-05	8.62e-06	no_hit
TE1874_SO2_FAM2801	DNA	Unknown	422	458	458	60998	13.6318	nd	7.67471	nd	3.91214	nd	0.000109917	7.92e-05	no_hit
TE1876_SO2_FAM2803	DNA	Unknown	417	34	34	7931	2.93409	nd	0.705381	nd	1.31949	nd	1.43e-05	1.03e-05	no_hit
TE1882_SO2_FAM2809	DNA	Unknown	413	1042	1042	89656	18.5061	nd	5.006	nd	5.93759	nd	0.000161558	0.000116351	no_hit
TE1885_SO2_FAM2811	DNA	Unknown	412	172	172	9452	10.7178	nd	1.82717	nd	1.68279	nd	1.7e-05	1.23e-05	no_hit
TE1886_SO2_FAM2812	DNA	Unknown	412	258	258	32768	10.2068	nd	4.51116	nd	5.30447	nd	5.9e-05	4.25e-05	no_hit
TE1890_SO2_FAM2816	DNA	Unknown	411	227	227	36413	3.55731	nd	2.15514	nd	0.834637	nd	6.56e-05	4.73e-05	no_hit
TE1891_SO2_FAM2817	DNA	Unknown	411	47	47	8313	6.09235	nd	2.93736	nd	1.09123	nd	1.5e-05	1.08e-05	no_hit
TE1892_SO2_FAM2818	DNA	Unknown	410	42	42	8903	3.77273	nd	1.58696	nd	1.13665	nd	1.6e-05	1.16e-05	no_hit
TE1896_SO2_FAM2821	DNA	Unknown	409	316	316	44102	9.47954	nd	4.75831	nd	3.80038	nd	7.95e-05	5.72e-05	no_hit
TE1897_SO2_FAM2822	DNA	Unknown	409	231	231	47957	9.01982	nd	4.39654	nd	3.97057	nd	8.64e-05	6.22e-05	no_hit
TE1901_SO2_FAM2826	DNA	Unknown	407	857	857	51027	12.2102	nd	6.86831	nd	4.72594	nd	9.19e-05	6.62e-05	no_hit
TE1905_SO2_FAM2830	DNA	Unknown	404	112	112	19776	9.2593	nd	4.29501	nd	6.61022	nd	3.56e-05	2.57e-05	no_hit
TE1919_SO2_FAM2843	DNA	Unknown	395	309	309	36092	14.3274	nd	4.21665	nd	5.68184	nd	6.5e-05	4.68e-05	no_hit
TE1920_SO2_FAM2844	DNA	Unknown	394	393	393	68185	5.72463	nd	3.27342	nd	2.50017	nd	0.000122868	8.85e-05	no_hit
TE1933_SO2_FAM2856	DNA	Unknown	386	71	71	17012	2.15862	nd	1.20236	nd	2.72873	nd	3.07e-05	2.21e-05	no_hit
TE1934_SO2_FAM2857	DNA	Unknown	386	284	284	41588	12.0934	nd	4.14029	nd	5.555	nd	7.49e-05	5.4e-05	no_hit
TE1943_SO2_FAM2865	DNA	Unknown	382	19	19	4708	4.79325	nd	1.99734	nd	0.956799	nd	8.48e-06	6.11e-06	no_hit
TE1946_SO2_FAM2868	DNA	Unknown	380	103	103	14732	4.67502	nd	5.56594	nd	0.686643	nd	2.65e-05	1.91e-05	no_hit
TE1949_SO2_FAM2870	DNA	Unknown	379	95	95	15209	2.96297	nd	1.75186	nd	1.3952	nd	2.74e-05	1.97e-05	no_hit
TE1950_SO2_FAM2871	DNA	Unknown	379	558	558	41416	9.9406	nd	3.9977	nd	4.13348	nd	7.46e-05	5.37e-05	no_hit
TE1952_SO2_FAM2873	DNA	Unknown	376	76	76	8075	4.5198	nd	1.62557	nd	1.36562	nd	1.46e-05	1.05e-05	no_hit
TE1954_SO2_FAM2875	DNA	Unknown	375	285	285	70252	7.26149	nd	4.00473	nd	1.91354	nd	0.000126592	9.12e-05	no_hit
TE1956_SO2_FAM2877	DNA	Unknown	373	119	119	16207	12.933	nd	6.85211	nd	7.81671	nd	2.92e-05	2.1e-05	no_hit
TE1958_SO2_FAM2879	DNA	Unknown	373	106	106	12072	9.26663	nd	4.87804	nd	3.9949	nd	2.18e-05	1.57e-05	no_hit
TE1963_SO2_FAM2883	DNA	Unknown	372	1965	1965	142798	10.8316	nd	4.18178	nd	2.72876	nd	0.000257318	0.000185315	no_hit
TE1965_SO2_FAM2885	DNA	Unknown	369	387	387	29023	13.1174	nd	3.1924	nd	7.42238	nd	5.23e-05	3.77e-05	no_hit
TE1973_SO2_FAM2892	DNA	Unknown	365	194	194	25680	14.6687	nd	7.97082	nd	4.80851	nd	4.63e-05	3.33e-05	no_hit
TE1975_SO2_FAM2894	DNA	Unknown	364	132	132	40966	2.08893	nd	1.25101	nd	0.54453	nd	7.38e-05	5.32e-05	no_hit
TE1976_SO2_FAM2895	DNA	Unknown	362	492	492	19222	10.7856	nd	3.50977	nd	6.51982	nd	3.46e-05	2.49e-05	no_hit
TE1980_SO2_FAM2899	DNA	Unknown	359	92	92	14512	4.63709	nd	2.33221	nd	2.46224	nd	2.62e-05	1.88e-05	no_hit
TE1985_SO2_FAM2902	DNA	Unknown	357	291	291	31358	11.3176	nd	6.37012	nd	2.60559	nd	5.65e-05	4.07e-05	no_hit
TE1990_SO2_FAM2907	DNA	Unknown	353	284	284	38310	11.9955	nd	5.59684	nd	2.53701	nd	6.9e-05	4.97e-05	no_hit
TE1997_SO2_FAM2913	DNA	Unknown	349	1120	1120	61212	9.92612	nd	3.48721	nd	2.48556	nd	0.000110302	7.94e-05	no_hit
TE1998_SO2_FAM2914	DNA	Unknown	349	116	116	17790	8.10126	nd	2.33103	nd	0.687377	nd	3.21e-05	2.31e-05	no_hit
TE2001_SO2_FAM2917	DNA	Unknown	345	647	647	34514	9.63935	nd	3.36291	nd	2.54702	nd	6.22e-05	4.48e-05	no_hit
TE2008_SO2_FAM2923	DNA	Unknown	342	153	153	12676	10.8382	nd	2.69589	nd	2.07574	nd	2.28e-05	1.65e-05	no_hit
TE2012_SO2_FAM2927	DNA	Unknown	341	59	59	3556	8.67845	nd	2.72559	nd	3.19125	nd	6.41e-06	4.61e-06	no_hit
TE2014_SO2_FAM2929	DNA	Unknown	339	610	610	97459	13.882	nd	5.37541	nd	4.18947	nd	0.000175619	0.000126477	no_hit
TE2017_SO2_FAM2931	DNA	Unknown	339	196	196	21593	7.4584	nd	2.40171	nd	2.93136	nd	3.89e-05	2.8e-05	no_hit
TE2019_SO2_FAM2933	DNA	Unknown	338	106	106	6726	7.47046	nd	4.54928	nd	2.29633	nd	1.21e-05	8.73e-06	no_hit
TE2022_SO2_FAM2936	DNA	Unknown	336	20	20	1871	3.11511	nd	2.71984	nd	1.52777	nd	3.37e-06	2.43e-06	no_hit
TE2025_SO2_FAM2939	DNA	Unknown	335	229	229	12276	12.4886	nd	3.23298	nd	3.94587	nd	2.21e-05	1.59e-05	no_hit
TE2028_SO2_FAM2941	DNA	Unknown	334	169	169	6645	10.6163	nd	4.34855	nd	4.11616	nd	1.2e-05	8.62e-06	no_hit
TE2030_SO2_FAM2943	DNA	Unknown	334	210	210	22630	10.2948	nd	5.41177	nd	4.19632	nd	4.08e-05	2.94e-05	no_hit
TE2032_SO2_FAM2945	DNA	Unknown	332	180	180	8001	14.7741	nd	3.95103	nd	3.23675	nd	1.44e-05	1.04e-05	no_hit
TE2034_SO2_FAM2947	DNA	Unknown	329	472	472	21848	3.30129	nd	3.8206	nd	2.87917	nd	3.94e-05	2.84e-05	no_hit
TE2039_SO2_FAM2951	DNA	Unknown	328	340	340	9161	13.2098	nd	4.23039	nd	5.63076	nd	1.65e-05	1.19e-05	no_hit
TE2040_SO2_FAM2952	DNA	Unknown	327	27	27	6357	2.74795	nd	1.22131	nd	2.29808	nd	1.15e-05	8.25e-06	no_hit
TE2045_SO2_FAM2957	DNA	Unknown	322	338	338	44014	8.24405	nd	1.82905	nd	1.23435	nd	7.93e-05	5.71e-05	no_hit
TE2049_SO2_FAM2960	DNA	Unknown	320	375	375	54291	9.74601	nd	3.95832	nd	2.33524	nd	9.78e-05	7.05e-05	no_hit
TE2053_SO2_FAM2964	DNA	Unknown	317	275	275	58792	4.24298	nd	4.22012	nd	1.44511	nd	0.000105942	7.63e-05	no_hit
TE2055_SO2_FAM2967	DNA	Unknown	315	162	162	11841	15.4981	nd	4.84082	nd	3.65253	nd	2.13e-05	1.54e-05	no_hit
TE2059_SO2_FAM2970	DNA	Unknown	313	95	95	8922	5.84651	nd	2.55496	nd	2.32814	nd	1.61e-05	1.16e-05	no_hit
TE2062_SO2_FAM2973	DNA	Unknown	307	90	90	10965	9.16725	nd	7.27814	nd	8.38862	nd	1.98e-05	1.42e-05	no_hit
TE2064_SO2_FAM2975	DNA	Unknown	307	127	127	15190	6.21875	nd	2.3272	nd	1.49899	nd	2.74e-05	1.97e-05	no_hit
TE2075_SO2_FAM2985	DNA	Unknown	299	606	606	52064	12.7439	nd	3.98566	nd	7.80426	nd	9.38e-05	6.76e-05	no_hit
TE2079_SO2_FAM2989	DNA	Unknown	295	716	716	62811	11.2044	nd	2.85836	nd	3.56954	nd	0.000113184	8.15e-05	no_hit
TE2081_SO2_FAM2990	DNA	Unknown	293	99	99	5259	10.2653	nd	4.57619	nd	3.80893	nd	9.48e-06	6.82e-06	no_hit
TE2082_SO2_FAM2991	DNA	Unknown	293	264	264	23289	18.9124	nd	4.04996	nd	5.96693	nd	4.2e-05	3.02e-05	no_hit
TE2091_SO2_FAM0030	DNA	Unknown	11113	3718	3718	162874	13.3323	nd	4.60256	nd	3.9249	nd	0.000293495	0.000211369	no_hit
TE2100_SO2_FAM3007	DNA	Unknown	286	202	202	15241	13.2822	nd	4.36775	nd	4.5755	nd	2.75e-05	1.98e-05	no_hit
TE2101_SO2_FAM3008	DNA	Unknown	285	1995	1995	127078	18.0191	nd	4.80698	nd	4.24234	nd	0.000228991	0.000164915	no_hit
TE2104_SO2_FAM3010	DNA	Unknown	283	104	104	14971	8.84789	nd	5.3902	nd	2.8751	nd	2.7e-05	1.94e-05	no_hit
TE2109_SO2_FAM3015	DNA	Unknown	282	126	126	6088	11.5069	nd	3.70182	nd	6.45315	nd	1.1e-05	7.9e-06	no_hit
TE2110_SO2_FAM3016	DNA	Unknown	282	40	40	3440	9.02772	nd	1.97509	nd	1.65587	nd	6.2e-06	4.46e-06	no_hit
TE2113_SO2_FAM3019	DNA	Unknown	280	467	467	53769	8.10864	nd	3.12364	nd	2.11892	nd	9.69e-05	6.98e-05	no_hit
TE2117_SO2_FAM3022	DNA	Unknown	278	379	379	91625	3.45183	nd	2.29774	nd	0.991131	nd	0.000165106	0.000118906	no_hit
TE2118_SO2_FAM3023	DNA	Unknown	278	480	480	13207	10.8119	nd	2.17721	nd	2.15162	nd	2.38e-05	1.71e-05	no_hit
TE2119_SO2_FAM3024	DNA	Unknown	278	56	56	2305	9.07237	nd	6.43709	nd	4.6619	nd	4.15e-06	2.99e-06	no_hit
TE2121_SO2_FAM3026	DNA	Unknown	278	524	524	11758	10.0533	nd	4.41614	nd	5.31424	nd	2.12e-05	1.53e-05	no_hit
TE2122_SO2_FAM3027	DNA	Unknown	278	76	76	5811	12.2065	nd	3.70738	nd	9.36428	nd	1.05e-05	7.54e-06	no_hit
TE2128_SO2_FAM3032	DNA	Unknown	274	10	10	2181	0.914379	nd	0.092343	nd	0	nd	3.93e-06	2.83e-06	no_hit
TE2134_SO2_FAM3038	DNA	Unknown	271	73	73	4184	12.2426	nd	6.08431	nd	4.36789	nd	7.54e-06	5.43e-06	no_hit
TE2137_SO2_FAM3040	DNA	Unknown	270	114	114	8733	13.3723	nd	3.2013	nd	3.98364	nd	1.57e-05	1.13e-05	no_hit
TE2138_SO2_FAM3041	DNA	Unknown	269	118	118	17054	8.58277	nd	9.26466	nd	4.3521	nd	3.07e-05	2.21e-05	no_hit
TE2139_SO2_FAM3042	DNA	Unknown	268	38	38	8170	2.54299	nd	3.1987	nd	0.479819	nd	1.47e-05	1.06e-05	no_hit
TE2141_SO2_FAM3044	DNA	Unknown	267	16	16	2329	1.96475	nd	2.44188	nd	1.08162	nd	4.2e-06	3.02e-06	no_hit
TE2144_SO2_FAM3047	DNA	Unknown	266	146	146	13511	9.85233	nd	3.41401	nd	10.4079	nd	2.43e-05	1.75e-05	no_hit
TE2146_SO2_FAM3049	DNA	Unknown	265	36	36	6192	2.82955	nd	1.64542	nd	0.525883	nd	1.12e-05	8.04e-06	no_hit
TE2148_SO2_FAM3050	DNA	Unknown	265	98	98	17253	3.02871	nd	0.933009	nd	0.472106	nd	3.11e-05	2.24e-05	no_hit
TE2150_SO2_FAM3052	DNA	Unknown	264	75	75	9673	9.39296	nd	4.8336	nd	6.35725	nd	1.74e-05	1.26e-05	no_hit
TE2151_SO2_FAM3053	DNA	Unknown	264	597	597	86893	10.5502	nd	2.81707	nd	2.72109	nd	0.000156579	0.000112765	no_hit
TE2153_SO2_FAM3055	DNA	Unknown	263	155	155	18992	12.5438	nd	5.46892	nd	3.16782	nd	3.42e-05	2.46e-05	no_hit
TE2154_SO2_FAM3056	DNA	Unknown	262	201	201	14082	7.85525	nd	1.36578	nd	1.48101	nd	2.54e-05	1.83e-05	no_hit
TE2155_SO2_FAM3057	DNA	Unknown	262	261	261	38823	5.94056	nd	2.54116	nd	2.11905	nd	7e-05	5.04e-05	no_hit
TE2156_SO2_FAM3058	DNA	Unknown	262	126	126	18492	8.21688	nd	3.8121	nd	2.50515	nd	3.33e-05	2.4e-05	no_hit
TE2157_SO2_FAM3059	DNA	Unknown	261	208	208	22352	11.327	nd	2.93613	nd	2.95942	nd	4.03e-05	2.9e-05	no_hit
TE2159_SO2_FAM3060	DNA	Unknown	260	230	230	4643	9.04557	nd	1.84146	nd	2.70115	nd	8.37e-06	6.03e-06	no_hit
TE2161_SO2_FAM3062	DNA	Unknown	256	775	775	37281	9.06613	nd	3.1441	nd	2.24671	nd	6.72e-05	4.84e-05	no_hit
TE2165_SO2_FAM3066	DNA	Unknown	255	55	55	6452	3.96807	nd	1.32188	nd	1.27494	nd	1.16e-05	8.37e-06	no_hit
TE2168_SO2_FAM3069	DNA	Unknown	251	82	82	8161	12.9379	nd	6.33302	nd	3.23642	nd	1.47e-05	1.06e-05	no_hit
TE2171_SO2_FAM3071	DNA	Unknown	250	29	29	4968	5.45392	nd	3.71959	nd	1.24687	nd	8.95e-06	6.45e-06	no_hit
TE2173_SO2_FAM3073	DNA	Unknown	250	272	272	28154	17.0364	nd	6.58619	nd	3.11615	nd	5.07e-05	3.65e-05	no_hit
TE2175_SO2_FAM3075	DNA	Unknown	249	62	62	6509	6.35917	nd	2.25373	nd	5.37764	nd	1.17e-05	8.45e-06	no_hit
TE2181_SO2_FAM3080	DNA	Unknown	243	84	84	9208	8.18752	nd	2.15732	nd	1.45673	nd	1.66e-05	1.19e-05	no_hit
TE2186_SO2_FAM3085	DNA	Unknown	239	86	86	11683	6.53986	nd	2.15199	nd	3.73074	nd	2.11e-05	1.52e-05	no_hit
TE2187_SO2_FAM3086	DNA	Unknown	239	22	22	2942	8.24045	nd	8.34958	nd	0.860561	nd	5.3e-06	3.82e-06	no_hit
TE2189_SO2_FAM3088	DNA	Unknown	239	110	110	10559	13.3566	nd	5.38566	nd	3.10586	nd	1.9e-05	1.37e-05	no_hit
TE2193_SO2_FAM3091	DNA	Unknown	237	800	800	45032	8.6822	nd	2.52142	nd	2.47226	nd	8.11e-05	5.84e-05	no_hit
TE2194_SO2_FAM3092	DNA	Unknown	236	263	263	26338	13.8618	nd	3.20041	nd	2.32651	nd	4.75e-05	3.42e-05	no_hit
TE2196_SO2_FAM3094	DNA	Unknown	235	418	418	34851	12.5238	nd	6.93731	nd	2.748	nd	6.28e-05	4.52e-05	no_hit
TE2198_SO2_FAM3096	DNA	Unknown	233	78	78	8982	9.52714	nd	3.95214	nd	9.44398	nd	1.62e-05	1.17e-05	no_hit
TE2199_SO2_FAM3097	DNA	Unknown	232	84	84	7294	5.05375	nd	1.19447	nd	2.51221	nd	1.31e-05	9.47e-06	no_hit
TE2205_SO2_FAM3101	DNA	Unknown	230	51	51	8753	3.88933	nd	2.27457	nd	1.53633	nd	1.58e-05	1.14e-05	no_hit
TE2206_SO2_FAM3102	DNA	Unknown	230	367	367	11034	16.5258	nd	5.1344	nd	5.57578	nd	1.99e-05	1.43e-05	no_hit
TE2209_SO2_FAM3105	DNA	Unknown	228	249	249	21207	16.6437	nd	4.14224	nd	3.99673	nd	3.82e-05	2.75e-05	no_hit
TE2210_SO2_FAM3106	DNA	Unknown	226	88	88	4093	12.3467	nd	3.68658	nd	6.53631	nd	7.38e-06	5.31e-06	no_hit
TE2216_SO2_FAM3111	DNA	Unknown	225	517	517	16193	15.6696	nd	3.45455	nd	3.65365	nd	2.92e-05	2.1e-05	no_hit
TE2222_SO2_FAM3117	DNA	Unknown	219	221	221	6523	12.6212	nd	2.45835	nd	5.75026	nd	1.18e-05	8.47e-06	no_hit
TE2224_SO2_FAM3119	DNA	Unknown	217	987	987	53379	11.3875	nd	2.64808	nd	3.92648	nd	9.62e-05	6.93e-05	no_hit
TE2226_SO2_FAM3120	DNA	Unknown	216	388	388	48000	8.53607	nd	2.84588	nd	2.24021	nd	8.65e-05	6.23e-05	no_hit
TE2243_SO2_FAM3136	DNA	Unknown	207	969	969	58048	17.7361	nd	2.86806	nd	3.82647	nd	0.000104601	7.53e-05	no_hit
TE2246_SO2_FAM3139	DNA	Unknown	204	165	165	27191	2.56854	nd	1.46318	nd	0.524833	nd	4.9e-05	3.53e-05	no_hit
TE2248_SO2_FAM3140	DNA	Unknown	203	71	71	2715	9.20654	nd	6.53622	nd	3.87775	nd	4.89e-06	3.52e-06	no_hit
TE2256_SO2_FAM0317	DNA	Unknown	4343	1565	1565	199325	7.35157	nd	1.55219	nd	1.14801	nd	0.000359178	0.000258673	no_hit
TE2307_SO2_FAM0371	DNA	Unknown	3950	860	860	148501	5.62699	nd	2.0088	nd	1.99366	nd	0.000267595	0.000192716	no_hit
TE2312_SO2_FAM0376	DNA	Unknown	3920	1505	1505	259272	8.22029	nd	4.43448	nd	2.01219	nd	0.000467201	0.000336469	no_hit
TE2324_SO2_FAM0387	DNA	Unknown	3760	1771	1771	241219	9.89134	nd	4.6683	nd	2.8747	nd	0.00043467	0.000313041	no_hit
TE2339_SO2_FAM0400	DNA	Unknown	3684	799	799	116499	5.13024	nd	2.05577	nd	1.53538	nd	0.000209928	0.000151186	DNA
TE2344_SO2_FAM0406	DNA	Unknown	3640	1780	1780	264029	9.00429	nd	3.34376	nd	3.28597	nd	0.000475773	0.000342642	no_hit
TE2347_SO2_FAM0409	DNA	Unknown	3602	1245	1245	349028	6.12071	nd	2.18103	nd	1.47432	nd	0.000628939	0.000452949	no_hit
TE2398_SO2_FAM0461	DNA	Unknown	3301	1196	1196	431652	5.37448	nd	1.83528	nd	1.63305	nd	0.000777826	0.000560174	no_hit
TE2423_SO2_FAM0486	DNA	Unknown	3241	1739	1739	338777	8.83709	nd	4.2493	nd	2.8034	nd	0.000610467	0.000439646	no_hit
TE2424_SO2_FAM0487	DNA	Unknown	3229	98	98	24257	4.09558	nd	1.70124	nd	0.489363	nd	4.37e-05	3.15e-05	no_hit
TE2431_SO2_FAM0494	DNA	Unknown	3206	350	350	62093	5.44878	nd	2.38203	nd	1.8039	nd	0.00011189	8.06e-05	DNA
TE2432_SO2_FAM0495	DNA	Unknown	3200	242	242	104245	4.83536	nd	3.06207	nd	2.13083	nd	0.000187847	0.000135283	DNA
TE2451_SO2_FAM0512	DNA	Unknown	3135	475	475	330783	4.92052	nd	2.31093	nd	1.4873	nd	0.000596062	0.000429272	DNA
TE2479_SO2_FAM0540	DNA	Unknown	3003	790	790	375029	3.52025	nd	2.0379	nd	1.938	nd	0.000675792	0.000486692	no_hit
TE2489_SO2_FAM0550	DNA	Unknown	2966	4155	4155	1632624	6.24088	nd	2.95025	nd	2.94538	nd	0.00294195	0.00211873	no_hit
TE2494_SO2_FAM0555	DNA	Unknown	2941	347	347	358235	1.77754	nd	1.19559	nd	1.00079	nd	0.00064553	0.000464897	no_hit
TE2500_SO2_FAM0560	DNA	Unknown	2917	849	849	101399	5.62739	nd	3.1467	nd	2.36313	nd	0.000182718	0.00013159	no_hit
TE2532_SO2_FAM0593	DNA	Unknown	2822	330	330	173983	3.16349	nd	1.54764	nd	1.06616	nd	0.000313513	0.000225785	DNA
TE2542_SO2_FAM0602	DNA	Unknown	2779	1937	1937	344632	9.17201	nd	4.79519	nd	4.49437	nd	0.000621018	0.000447244	no_hit
TE2565_SO2_FAM0626	DNA	Unknown	2661	2299	2299	376714	8.35863	nd	3.39191	nd	2.61992	nd	0.000678829	0.000488878	no_hit
TE2582_SO2_FAM0645	DNA	Unknown	2609	974	974	258263	4.30741	nd	2.11984	nd	1.35418	nd	0.000465383	0.000335159	no_hit
TE2586_SO2_FAM0649	DNA	Unknown	2600	914	914	107340	8.88272	nd	4.327	nd	4.19485	nd	0.000193424	0.0001393	DNA
TE2635_SO2_FAM0699	DNA	Unknown	2410	1351	1351	249970	7.64184	nd	3.16078	nd	3.30703	nd	0.000450439	0.000324397	no_hit
TE2641_SO2_FAM0704	DNA	Unknown	2389	10486	10486	9836190	5.63481	nd	2.1036	nd	1.14165	nd	0.0177246	0.0127649	no_hit
TE2668_SO2_FAM0731	DNA	Unknown	2303	294	294	251457	1.87675	nd	1.12256	nd	1.10365	nd	0.000453119	0.000326327	no_hit
TE2679_SO2_FAM0744	DNA	Unknown	2271	5076	5076	1882372	7.13946	nd	2.18751	nd	2.02976	nd	0.00339198	0.00244284	no_hit
TE2680_SO2_FAM0745	DNA	Unknown	2269	760	760	148933	8.00355	nd	2.86026	nd	1.86886	nd	0.000268373	0.000193277	no_hit
TE2692_SO2_FAM0761	DNA	Unknown	2229	1569	1569	1458906	1.75995	nd	1.09145	nd	0.697195	nd	0.00262891	0.00189329	DNA
TE2706_SO2_FAM0778	DNA	Unknown	2196	542	542	137238	9.25381	nd	3.86063	nd	3.14508	nd	0.000247299	0.0001781	no_hit
TE2710_SO2_FAM0781	DNA	Unknown	2194	2256	2256	159825	6.54093	nd	2.97582	nd	2.4528	nd	0.000288	0.000207412	no_hit
TE2712_SO2_FAM0783	DNA	Unknown	2190	932	932	115655	5.40548	nd	1.97264	nd	2.06704	nd	0.000208407	0.000150091	no_hit
TE2714_SO2_FAM0785	DNA	Unknown	2184	2618	2618	1375831	4.34604	nd	3.98995	nd	1.87503	nd	0.00247921	0.00178548	no_hit
TE2721_SO2_FAM0792	DNA	Unknown	2168	1432	1432	353930	9.6897	nd	3.70728	nd	2.55659	nd	0.000637773	0.000459311	no_hit
TE2722_SO2_FAM0793	DNA	Unknown	2167	987	987	164426	5.64343	nd	2.90529	nd	1.4471	nd	0.000296291	0.000213383	no_hit
TE2737_SO2_FAM0809	DNA	Unknown	2142	1763	1763	353264	4.28117	nd	1.79084	nd	1.41828	nd	0.000636572	0.000458446	DNA
TE2753_SO2_FAM0826	DNA	Unknown	2107	137	137	69420	3.94119	nd	1.62819	nd	3.15461	nd	0.000125093	9.01e-05	no_hit
TE2755_SO2_FAM0828	DNA	Unknown	2103	1525	1525	228335	6.2443	nd	3.06544	nd	1.81567	nd	0.000411454	0.00029632	no_hit
TE2763_SO2_FAM0837	DNA	Unknown	2079	2433	2433	205340	8.4698	nd	2.67395	nd	2.13659	nd	0.000370017	0.000266479	no_hit
TE2764_SO2_FAM0838	DNA	Unknown	2078	1428	1428	614868	6.23297	nd	3.24234	nd	2.12397	nd	0.00110798	0.000797941	no_hit
TE2779_SO2_FAM0853	DNA	Unknown	2044	345	345	87440	6.50058	nd	3.18605	nd	1.88767	nd	0.000157565	0.000113475	no_hit
TE2788_SO2_FAM0861	DNA	Unknown	2024	1649	1649	887815	8.72928	nd	2.1892	nd	1.60725	nd	0.00159982	0.00115216	no_hit
TE2791_SO2_FAM0864	DNA	Unknown	2017	1761	1761	149693	8.9436	nd	4.26323	nd	3.22936	nd	0.000269743	0.000194263	DNA
TE2794_SO2_FAM0867	DNA	Unknown	2013	2879	2879	249618	9.85815	nd	3.91106	nd	4.44277	nd	0.000449805	0.00032394	no_hit
TE2795_SO2_FAM0868	DNA	Unknown	2013	585	585	183638	4.39473	nd	2.17464	nd	2.08978	nd	0.000330911	0.000238315	no_hit
TE2798_SO2_FAM0870	DNA	Unknown	2010	1288	1288	1068687	5.92108	nd	2.42978	nd	2.07515	nd	0.00192575	0.00138688	no_hit
TE2800_SO2_FAM0872	DNA	Unknown	2004	303	303	132750	3.20897	nd	1.51331	nd	1.16239	nd	0.000239212	0.000172276	no_hit
TE2808_SO2_FAM0880	DNA	Unknown	2002	356	356	217734	4.63924	nd	2.47065	nd	1.62385	nd	0.000392351	0.000282563	no_hit
TE2817_SO2_FAM0889	DNA	Unknown	1990	706	706	701129	2.89549	nd	2.87412	nd	1.35954	nd	0.00126342	0.000909886	no_hit
TE2823_SO2_FAM0895	DNA	Unknown	1985	1022	1022	172475	8.59741	nd	3.93939	nd	4.08331	nd	0.000310795	0.000223828	no_hit
TE2838_SO2_FAM0908	DNA	Unknown	1970	2085	2085	381386	7.27693	nd	4.07866	nd	3.14087	nd	0.000687248	0.000494942	no_hit
TE2841_SO2_FAM0910	DNA	Unknown	1967	3333	3333	802734	6.95741	nd	2.02073	nd	1.6035	nd	0.00144651	0.00104174	no_hit
TE2849_SO2_FAM0919	DNA	Unknown	1958	702	702	398829	3.33241	nd	1.80679	nd	1.01309	nd	0.000718679	0.000517578	DNA
TE2858_SO2_FAM0928	DNA	Unknown	1943	1527	1527	336988	7.78752	nd	2.75849	nd	1.95891	nd	0.000607244	0.000437324	no_hit
TE2865_SO2_FAM0935	DNA	Unknown	1940	1902	1902	241178	10.2826	nd	4.36238	nd	4.36123	nd	0.000434596	0.000312987	no_hit
TE2870_SO2_FAM0940	DNA	Unknown	1935	671	671	96262	8.07866	nd	2.56593	nd	2.41415	nd	0.000173462	0.000124923	no_hit
TE2874_SO2_FAM0945	DNA	Unknown	1933	1564	1564	115065	10.4166	nd	3.53481	nd	3.06811	nd	0.000207344	0.000149325	no_hit
TE2876_SO2_FAM0947	DNA	Unknown	1929	912	912	877770	1.97046	nd	0.860393	nd	0.652368	nd	0.00158172	0.00113912	no_hit
TE2881_SO2_FAM0951	DNA	Unknown	1926	901	901	834719	2.11673	nd	1.12485	nd	0.733148	nd	0.00150414	0.00108325	no_hit
TE2889_SO2_FAM0959	DNA	Unknown	1922	2662	2662	230869	9.99108	nd	5.13047	nd	3.91404	nd	0.00041602	0.000299609	no_hit
TE2894_SO2_FAM0963	DNA	Unknown	1915	1498	1498	183656	7.31553	nd	2.85835	nd	2.15642	nd	0.000330943	0.000238339	no_hit
TE2898_SO2_FAM0968	DNA	Unknown	1904	2786	2786	2558789	2.25807	nd	1.03437	nd	0.689842	nd	0.00461087	0.00332065	DNA
TE2901_SO2_FAM0971	DNA	Unknown	1901	334	334	89243	4.52808	nd	2.18735	nd	1.96165	nd	0.000160814	0.000115815	no_hit
TE2903_SO2_FAM0973	DNA	Unknown	1899	1342	1342	392904	3.72974	nd	2.9877	nd	2.50801	nd	0.000708003	0.000509889	no_hit
TE2918_SO2_FAM0988	DNA	Unknown	1881	1559	1559	268649	6.00784	nd	2.26082	nd	1.70788	nd	0.000484098	0.000348638	no_hit
TE2919_SO2_FAM0989	DNA	Unknown	1875	1422	1422	75491	7.75894	nd	3.12	nd	2.50764	nd	0.000136033	9.8e-05	no_hit
TE2923_SO2_FAM0992	DNA	Unknown	1872	1564	1564	803732	4.13117	nd	2.23509	nd	1.16995	nd	0.0014483	0.00104304	no_hit
TE2930_SO2_FAM0999	DNA	Unknown	1866	914	914	451657	7.26523	nd	3.83008	nd	1.89259	nd	0.000813874	0.000586135	DNA
TE2942_SO2_FAM1015	DNA	Unknown	1852	2524	2524	1843775	5.02201	nd	1.18852	nd	1.83992	nd	0.00332243	0.00239275	no_hit
TE2951_SO2_FAM1044	DNA	Unknown	595	63	63	24067	1.65862	nd	1.56765	nd	0.936215	nd	4.34e-05	3.12e-05	no_hit
TE2953_SO2_FAM1076	DNA	Unknown	1778	1813	1813	251269	7.16755	nd	3.36006	nd	2.2785	nd	0.00045278	0.000326083	DNA
TE2960_SO2_FAM110	DNA	Unknown	4526	840	840	191454	5.44361	nd	2.53602	nd	2.4505	nd	0.000344995	0.000248458	no_hit
TE2961_SO2_FAM110	DNA	Unknown	6716	2211	2211	829400	3.9586	nd	2.27327	nd	2.10225	nd	0.00149456	0.00107635	no_hit
TE2963_SO2_FAM1102	DNA	Unknown	1748	729	729	80261	7.42618	nd	4.0223	nd	2.58995	nd	0.000144628	0.000104158	no_hit
TE2964_SO2_FAM1112	DNA	Unknown	1730	3659	3659	835412	9.54506	nd	3.75192	nd	2.76686	nd	0.00150539	0.00108415	no_hit
TE2968_SO2_FAM1125	DNA	Unknown	1712	9044	9044	4527966	7.77809	nd	2.99425	nd	2.0886	nd	0.00815928	0.00587614	no_hit
TE2969_SO2_FAM1125	DNA	Unknown	833	23	23	12430	8.16323	nd	3.01282	nd	2.53679	nd	2.24e-05	1.61e-05	no_hit
TE2970_SO2_FAM1125	DNA	Unknown	896	5761	5761	2796852	7.23529	nd	2.4152	nd	1.62467	nd	0.00503985	0.0036296	no_hit
TE2971_SO2_FAM1125	DNA	Unknown	916	3003	3003	1246984	7.1552	nd	2.67215	nd	1.8519	nd	0.00224703	0.00161827	no_hit
TE2974_SO2_FAM1136	DNA	Unknown	1702	1742	1742	224577	7.29626	nd	3.04909	nd	2.6186	nd	0.000404682	0.000291444	no_hit
TE2980_SO2_FAM1196	DNA	Unknown	1637	2724	2724	288686	9.78422	nd	3.97697	nd	3.2584	nd	0.000520205	0.000374641	DNA
TE2981_SO2_FAM1196	DNA	Unknown	759	664	664	213398	7.23408	nd	4.98204	nd	1.63461	nd	0.000384538	0.000276936	no_hit
TE2982_SO2_FAM1197	DNA	Unknown	1534	2422	2422	1339582	7.04742	nd	2.51777	nd	2.02816	nd	0.00241389	0.00173843	DNA
TE2983_SO2_FAM1197	DNA	Unknown	1635	505	505	120325	9.66719	nd	3.7153	nd	2.80813	nd	0.000216822	0.000156151	DNA
TE3015_SO2_FAM1397	DNA	Unknown	1436	3689	3689	819746	10.4046	nd	4.19689	nd	2.70503	nd	0.00147716	0.00106382	no_hit
TE3017_SO2_FAM1406	DNA	Unknown	901	41	41	13011	1.37076	nd	0.624765	nd	0.420373	nd	2.34e-05	1.69e-05	no_hit
TE3019_SO2_FAM1410	DNA	Unknown	824	1515	1515	892042	3.9497	nd	1.91102	nd	1.25536	nd	0.00160744	0.00115764	no_hit
TE3020_SO2_FAM1424	DNA	Unknown	1176	2155	2155	900057	7.76017	nd	3.90115	nd	2.13714	nd	0.00162188	0.00116804	no_hit
TE3021_SO2_FAM1424	DNA	Unknown	1416	4926	4926	2189145	6.81209	nd	3.16899	nd	1.8887	nd	0.00394478	0.00284095	no_hit
TE3022_SO2_FAM1424	DNA	Unknown	901	237	237	8245	14.2549	nd	6.0233	nd	3.88331	nd	1.49e-05	1.07e-05	no_hit
TE3024_SO2_FAM1434	DNA	Unknown	875	1110	1110	231233	3.74318	nd	2.39463	nd	1.43693	nd	0.000416676	0.000300081	no_hit
TE3038_SO2_FAM153	DNA	Unknown	5924	7338	7338	1094186	10.4682	nd	5.0016	nd	4.29049	nd	0.00197169	0.00141997	no_hit
TE3044_SO2_FAM1556	DNA	Unknown	1291	134	134	22089	9.20801	nd	3.65428	nd	2.13074	nd	3.98e-05	2.87e-05	no_hit
TE3045_SO2_FAM1556	DNA	Unknown	388	208	208	16530	10.5312	nd	2.54489	nd	3.02236	nd	2.98e-05	2.15e-05	no_hit
TE3049_SO2_FAM1586	DNA	Unknown	1269	612	612	104301	10.2062	nd	4.69425	nd	3.46364	nd	0.000187948	0.000135356	no_hit
TE3052_SO2_FAM1625	DNA	Unknown	1237	461	461	41244	10.2148	nd	2.6496	nd	2.65293	nd	7.43e-05	5.35e-05	no_hit
TE3061_SO2_FAM1636	DNA	Unknown	970	35	35	10941	3.42026	nd	3.58645	nd	1.28759	nd	1.97e-05	1.42e-05	no_hit
TE3064_SO2_FAM1643	DNA	Unknown	1221	806	806	118534	7.84959	nd	4.44261	nd	2.53939	nd	0.000213595	0.000153827	no_hit
TE3066_SO2_FAM1668	DNA	Unknown	1192	686	686	138897	9.56924	nd	6.10954	nd	2.80512	nd	0.000250289	0.000180253	no_hit
TE3068_SO2_FAM1675	DNA	Unknown	1182	313	313	75050	6.82749	nd	3.3908	nd	2.13145	nd	0.000135238	9.74e-05	no_hit
TE3069_SO2_FAM1675	DNA	Unknown	788	96	96	15043	7.73378	nd	3.79305	nd	2.22055	nd	2.71e-05	1.95e-05	no_hit
TE3072_SO2_FAM172	DNA	Unknown	1018	805	805	268733	10.0941	nd	4.07254	nd	2.50866	nd	0.00048425	0.000348747	no_hit
TE3073_SO2_FAM172	DNA	Unknown	1261	6660	6660	3817050	6.62205	nd	2.3257	nd	1.27325	nd	0.00687822	0.00495355	no_hit
TE3074_SO2_FAM172	DNA	Unknown	1289	4038	4038	2220967	6.94391	nd	2.50869	nd	1.38773	nd	0.00400212	0.00288225	no_hit
TE3075_SO2_FAM172	DNA	Unknown	1299	7094	7094	3399737	7.57473	nd	2.79689	nd	1.60021	nd	0.00612624	0.00441199	no_hit
TE3076_SO2_FAM172	DNA	Unknown	5708	3482	3482	1527302	5.88418	nd	2.65773	nd	1.41514	nd	0.00275216	0.00198205	no_hit
TE3077_SO2_FAM172	DNA	Unknown	888	1408	1408	231262	7.49818	nd	2.56438	nd	1.74963	nd	0.000416728	0.000300119	no_hit
TE3084_SO2_FAM1781	DNA	Unknown	1018	1719	1719	329481	11.0239	nd	3.99407	nd	2.33872	nd	0.000593716	0.000427582	no_hit
TE3086_SO2_FAM1781	DNA	Unknown	1085	4172	4172	1182003	8.79834	nd	3.46271	nd	2.40017	nd	0.00212994	0.00153394	no_hit
TE3093_SO2_FAM018	DNA	Unknown	718	67	67	33361	1.7188	nd	1.29663	nd	0.515542	nd	6.01e-05	4.33e-05	no_hit
TE3101_SO2_FAM1832	DNA	Unknown	768	1379	1379	372969	7.86485	nd	3.5873	nd	1.93723	nd	0.00067208	0.000484018	no_hit
TE3106_SO2_FAM1862	DNA	Unknown	1023	1836	1836	521304	6.64879	nd	2.25825	nd	1.44425	nd	0.000939376	0.000676519	no_hit
TE3108_SO2_FAM1870	DNA	Unknown	1017	1389	1389	375630	9.57663	nd	3.84652	nd	2.54928	nd	0.000676875	0.000487472	no_hit
TE3109_SO2_FAM1870	DNA	Unknown	825	1837	1837	425482	7.6025	nd	2.6918	nd	2.01866	nd	0.000766707	0.000552167	no_hit
TE3110_SO2_FAM1873	DNA	Unknown	1015	69	69	26881	2.25918	nd	1.11877	nd	0.756143	nd	4.84e-05	3.49e-05	no_hit
TE3111_SO2_FAM1873	DNA	Unknown	943	1097	1097	744778	2.39453	nd	1.13607	nd	0.673699	nd	0.00134207	0.000966531	no_hit
TE3112_SO2_FAM1891	DNA	Unknown	406	395	395	19716	11.0597	nd	4.91078	nd	4.4814	nd	3.55e-05	2.56e-05	no_hit
TE3113_SO2_FAM1891	DNA	Unknown	733	383	383	54805	8.71751	nd	4.87964	nd	3.00993	nd	9.88e-05	7.11e-05	no_hit
TE3114_SO2_FAM1891	DNA	Unknown	998	887	887	301696	7.65607	nd	4.70941	nd	2.38948	nd	0.000543648	0.000391524	no_hit
TE3116_SO2_FAM019	DNA	Unknown	403	942	942	259010	7.11778	nd	4.18842	nd	1.82344	nd	0.000466729	0.000336129	no_hit
TE3117_SO2_FAM1914	DNA	Unknown	501	2720	2720	462361	10.4544	nd	5.5465	nd	4.30076	nd	0.000833162	0.000600026	no_hit
TE3118_SO2_FAM1914	DNA	Unknown	510	2420	2420	452082	9.55687	nd	5.55677	nd	3.82747	nd	0.00081464	0.000586687	no_hit
TE3122_SO2_FAM1938	DNA	Unknown	921	153	153	116629	0.949917	nd	1.08074	nd	0.317189	nd	0.000210162	0.000151355	no_hit
TE3123_SO2_FAM1938	DNA	Unknown	964	97	97	37401	2.75488	nd	2.63237	nd	1.11305	nd	6.74e-05	4.85e-05	no_hit
TE3126_SO2_FAM1952	DNA	Unknown	215	125	125	7853	10.6646	nd	3.22771	nd	2.41712	nd	1.42e-05	1.02e-05	no_hit
TE3128_SO2_FAM1963	DNA	Unknown	817	1137	1137	240382	7.7325	nd	2.22891	nd	1.60389	nd	0.000433162	0.000311954	no_hit
TE3131_SO2_FAM198	DNA	Unknown	5429	2197	2197	766016	3.36528	nd	1.82539	nd	1.3005	nd	0.00138034	0.000994093	no_hit
TE3133_SO2_FAM1980	DNA	Unknown	932	2871	2871	385759	13.3889	nd	5.31619	nd	3.29708	nd	0.000695128	0.000500617	no_hit
TE3143_SO2_FAM2078	DNA	Unknown	663	6904	6904	2256147	7.38723	nd	3.26941	nd	1.75088	nd	0.00406552	0.0029279	no_hit
TE3151_SO2_FAM2130	DNA	Unknown	441	508	508	114900	2.9706	nd	1.35099	nd	1.0585	nd	0.000207047	0.000149111	no_hit
TE3161_SO2_FAM2152	DNA	Unknown	711	1067	1067	281762	10.0352	nd	4.88252	nd	3.02297	nd	0.000507728	0.000365655	no_hit
TE3162_SO2_FAM2152	DNA	Unknown	809	803	803	107467	11.9503	nd	5.45608	nd	3.63698	nd	0.000193653	0.000139465	no_hit
TE3171_SO2_FAM2285	DNA	Unknown	684	202	202	53580	5.30467	nd	3.50818	nd	1.38296	nd	9.65e-05	6.95e-05	no_hit
TE3172_SO2_FAM2285	DNA	Unknown	728	49	49	11007	6.48285	nd	5.75344	nd	2.43413	nd	1.98e-05	1.43e-05	no_hit
TE3179_SO2_FAM2315	DNA	Unknown	536	251	251	93502	4.10669	nd	2.91508	nd	1.43398	nd	0.000168488	0.000121342	no_hit
TE3182_SO2_FAM2324	DNA	Unknown	708	1092	1092	128579	11.1661	nd	5.92809	nd	4.55742	nd	0.000231696	0.000166863	no_hit
TE3187_SO2_FAM2388	DNA	Unknown	255	1347	1347	193915	7.86331	nd	2.64668	nd	2.00086	nd	0.00034943	0.000251652	no_hit
TE3188_SO2_FAM2388	DNA	Unknown	677	378	378	48150	8.70527	nd	3.93294	nd	2.9069	nd	8.68e-05	6.25e-05	no_hit
TE3189_SO2_FAM239	DNA	Unknown	4957	282	282	195370	3.19425	nd	1.70941	nd	1.7337	nd	0.000352052	0.00025354	no_hit
TE3195_SO2_FAM2425	DNA	Unknown	594	66	66	10278	7.49295	nd	3.07763	nd	1.84752	nd	1.85e-05	1.33e-05	no_hit
TE3196_SO2_FAM2425	DNA	Unknown	654	40	40	10910	6.63714	nd	3.38698	nd	2.16602	nd	1.97e-05	1.42e-05	no_hit
TE3200_SO2_FAM2537	DNA	Unknown	582	1239	1239	141534	12.8161	nd	5.94632	nd	3.4858	nd	0.000255041	0.000183675	no_hit
TE3201_SO2_FAM2537	DNA	Unknown	596	1098	1098	94167	13.902	nd	5.64478	nd	4.47297	nd	0.000169686	0.000122205	no_hit
TE3204_SO2_FAM2593	DNA	Unknown	475	141	141	30939	4.83984	nd	3.85787	nd	2.32461	nd	5.58e-05	4.02e-05	no_hit
TE3206_SO2_FAM2610	DNA	Unknown	528	90	90	32012	3.50547	nd	2.45869	nd	1.77879	nd	5.77e-05	4.15e-05	no_hit
TE3207_SO2_FAM2610	DNA	Unknown	549	30	30	5313	3.13118	nd	2.08674	nd	1.09521	nd	9.57e-06	6.89e-06	no_hit
TE3220_SO2_FAM2966	DNA	Unknown	258	331	331	13234	13.7475	nd	5.03179	nd	4.28956	nd	2.38e-05	1.72e-05	no_hit
TE3221_SO2_FAM2966	DNA	Unknown	316	669	669	51780	7.51081	nd	2.07454	nd	1.88132	nd	9.33e-05	6.72e-05	no_hit
TE3239_SO2_FAM354	DNA	Unknown	1810	3602	3602	3622932	2.75716	nd	1.73216	nd	1.59175	nd	0.00652843	0.00470164	no_hit
TE3240_SO2_FAM354	DNA	Unknown	1921	194	194	46084	3.24781	nd	2.51938	nd	2.33454	nd	8.3e-05	5.98e-05	no_hit
TE3258_SO2_FAM452	DNA	Unknown	3332	2554	2554	611659	6.37122	nd	2.47605	nd	1.88296	nd	0.00110219	0.000793777	DNA
TE3275_SO2_FAM528	DNA	Unknown	3062	5606	5606	5523715	3.50306	nd	1.2868	nd	0.808709	nd	0.00995359	0.00716837	DNA
TE3276_SO2_FAM528	DNA	Unknown	842	132	132	4348	11.055	nd	3.32566	nd	4.23994	nd	7.83e-06	5.64e-06	DNA
TE3284_SO2_FAM581	DNA	Unknown	2872	1903	1903	213011	8.41919	nd	2.68952	nd	2.11625	nd	0.00038384	0.000276434	DNA
TE3287_SO2_FAM591	DNA	Unknown	251	73	73	11907	4.72756	nd	3.46981	nd	1.83156	nd	2.15e-05	1.55e-05	no_hit
TE3298_SO2_FAM627	DNA	Unknown	448	1748	1748	433010	8.36162	nd	5.92475	nd	2.41309	nd	0.000780273	0.000561936	no_hit
TE3299_SO2_FAM635	DNA	Unknown	1314	220	220	97760	2.61046	nd	1.40343	nd	1.13032	nd	0.000176161	0.000126867	no_hit
TE3300_SO2_FAM635	DNA	Unknown	2631	3593	3593	3215854	2.5846	nd	1.32943	nd	0.926231	nd	0.00579488	0.00417336	no_hit
TE3305_SO2_FAM067	DNA	Unknown	304	368	368	74650	2.35233	nd	0.939309	nd	0.627127	nd	0.000134517	9.69e-05	no_hit
TE3307_SO2_FAM675	DNA	Unknown	1212	3480	3480	871124	11.8115	nd	5.14013	nd	2.93424	nd	0.00156974	0.0011305	no_hit
TE3308_SO2_FAM675	DNA	Unknown	2490	4306	4306	1435436	6.13284	nd	3.23589	nd	2.39619	nd	0.00258662	0.00186283	no_hit
TE3330_SO2_FAM739	DNA	Unknown	1033	257	257	74500	6.65721	nd	1.51134	nd	1.1822	nd	0.000134247	9.67e-05	no_hit
TE3333_SO2_FAM746	DNA	Unknown	2265	941	941	116612	7.82996	nd	3.55326	nd	4.5715	nd	0.000210132	0.000151333	no_hit
TE3334_SO2_FAM747	DNA	Unknown	1309	2877	2877	543683	12.2221	nd	4.89293	nd	3.10695	nd	0.000979702	0.000705562	no_hit
TE3339_SO2_FAM755	DNA	Unknown	1733	1654	1654	1004167	5.01529	nd	1.83868	nd	1.02058	nd	0.00180948	0.00130315	no_hit
TE3341_SO2_FAM076	DNA	Unknown	5778	1147	1147	130951	11.9431	nd	4.58861	nd	3.25492	nd	0.00023597	0.000169941	DNA
TE3364_SO2_FAM815	DNA	Unknown	2133	1015	1015	448836	2.85672	nd	1.34011	nd	0.837519	nd	0.000808791	0.000582474	no_hit
TE3382_SO2_FAM890	DNA	Unknown	1990	1221	1221	318382	6.98284	nd	3.27389	nd	3.00051	nd	0.000573716	0.000413178	no_hit
TE3383_SO2_FAM890	DNA	Unknown	700	451	451	86197	7.77736	nd	5.01584	nd	2.83893	nd	0.000155325	0.000111862	no_hit
TE3389_SO2_FAM931	DNA	Unknown	616	500	500	74642	8.34761	nd	3.74201	nd	2.79871	nd	0.000134503	9.69e-05	no_hit
TE1797_SO2_FAM0273	DNA	Zisupton	4642	723	723	37634	12.9409	nd	3.6112	nd	3.00858	nd	6.78e-05	4.88e-05	DNA
TE0711_SO2_FAM1694	LINE	CR1	1162	62	62	12437	10.1797	nd	2.43842	nd	2.42941	nd	2.24e-05	1.61e-05	LINE
TE0886_SO2_FAM1865	LINE	CR1	1022	365	365	35337	10.8246	nd	4.71904	nd	3.06747	nd	6.37e-05	4.59e-05	LINE
TE0957_SO2_FAM1934	LINE	CR1	969	96	96	12927	10.4431	nd	2.88433	nd	2.89126	nd	2.33e-05	1.68e-05	LINE
TE2058_SO2_FAM0297	LINE	CR1	4463	363	363	190181	13.1469	nd	1.84608	nd	2.00388	nd	0.000342701	0.000246806	LINE
TE2147_SO2_FAM0305	LINE	CR1	4403	278	278	115194	11.9056	nd	3.82278	nd	1.39956	nd	0.000207577	0.000149492	LINE
TE2262_SO2_FAM0322	LINE	CR1	4310	286	286	116283	13.1291	nd	2.34225	nd	1.8867	nd	0.000209539	0.000150906	LINE
TE2281_SO2_FAM0345	LINE	CR1	4137	202	202	138256	9.42623	nd	1.94487	nd	0.854263	nd	0.000249134	0.000179421	LINE
TE2323_SO2_FAM0386	LINE	CR1	3770	136	136	53079	7.64066	nd	2.42106	nd	1.45804	nd	9.56e-05	6.89e-05	LINE
TE2463_SO2_FAM0525	LINE	CR1	3079	246	246	73743	13.6225	nd	2.39013	nd	2.08409	nd	0.000132883	9.57e-05	LINE
TE2465_SO2_FAM0527	LINE	CR1	3068	145	145	55184	12.1511	nd	2.66068	nd	1.94105	nd	9.94e-05	7.16e-05	LINE
TE2503_SO2_FAM0563	LINE	CR1	2915	232	232	82488	16.5674	nd	1.95427	nd	1.73861	nd	0.000148641	0.000107048	LINE
TE0387_SO2_FAM1378	LINE	Dong-R4	1446	483	483	172049	5.23614	nd	2.56818	nd	1.46431	nd	0.000310028	0.000223276	LINE
TE0654_SO2_FAM1639	LINE	Dong-R4	1227	147	147	37864	25.2731	nd	4.10674	nd	3.08123	nd	6.82e-05	4.91e-05	LINE
TE1737_SO2_FAM2674	LINE	Dong-R4	507	86	86	20364	2.80613	nd	1.27263	nd	0.833751	nd	3.67e-05	2.64e-05	LINE
TE2293_SO2_FAM0358	LINE	Dong-R4	4071	335	335	210003	10.9376	nd	1.61568	nd	1.3986	nd	0.00037842	0.00027253	LINE
TE2310_SO2_FAM0374	LINE	Dong-R4	3925	530	530	303577	18.727	nd	2.95525	nd	2.48994	nd	0.000547038	0.000393965	LINE
TE2320_SO2_FAM0383	LINE	Dong-R4	3813	409	409	238689	14.8688	nd	2.17309	nd	2.03654	nd	0.000430111	0.000309757	LINE
TE2328_SO2_FAM0391	LINE	Dong-R4	3740	370	370	175278	14.5311	nd	2.31517	nd	1.90235	nd	0.000315846	0.000227466	LINE
TE2357_SO2_FAM0418	LINE	Dong-R4	3510	287	287	102040	11.9614	nd	2.15882	nd	1.98186	nd	0.000183873	0.000132422	LINE
TE2369_SO2_FAM0430	LINE	Dong-R4	3445	255	255	121907	19.6189	nd	3.58185	nd	2.98603	nd	0.000219673	0.000158204	LINE
TE2498_SO2_FAM0559	LINE	Dong-R4	2920	138	138	35665	21.0899	nd	3.24275	nd	2.91111	nd	6.43e-05	4.63e-05	LINE
TE2579_SO2_FAM0642	LINE	Dong-R4	2615	178	178	67279	8.7776	nd	1.55404	nd	1.20405	nd	0.000121235	8.73e-05	LINE
TE2589_SO2_FAM0651	LINE	Dong-R4	2595	170	170	81862	6.18448	nd	1.90881	nd	1.12369	nd	0.000147513	0.000106236	LINE
TE2895_SO2_FAM0964	LINE	Dong-R4	1914	579	579	118835	27.7391	nd	5.06812	nd	3.42181	nd	0.000214138	0.000154217	LINE
TE0010_SO2_FAM1005	LINE	I	1860	258	258	91037	4.62289	nd	1.80681	nd	1.45181	nd	0.000164046	0.000118143	LINE
TE0039_SO2_FAM1038	LINE	I	1823	1249	1249	102977	9.64772	nd	3.77194	nd	2.51903	nd	0.000185562	0.000133638	LINE
TE0082_SO2_FAM1080	LINE	I	1770	477	477	51586	11.7086	nd	6.02273	nd	2.66449	nd	9.3e-05	6.69e-05	LINE
TE0145_SO2_FAM1144	LINE	I	1697	371	371	128852	5.95848	nd	2.10586	nd	1.17045	nd	0.000232188	0.000167217	LINE
TE0155_SO2_FAM1153	LINE	I	1684	186	186	10820	7.68861	nd	7.34334	nd	1.7652	nd	1.95e-05	1.4e-05	LINE
TE0209_SO2_FAM1206	LINE	I	1625	921	921	127510	11.0737	nd	5.36472	nd	3.62787	nd	0.00022977	0.000165475	LINE
TE0301_SO2_FAM1298	LINE	I	1534	1417	1417	250924	10.6621	nd	4.4215	nd	3.36433	nd	0.000452158	0.000325635	LINE
TE0313_SO2_FAM1309	LINE	I	1522	223	223	73331	4.09092	nd	1.53688	nd	1.61279	nd	0.000132141	9.52e-05	LINE
TE0323_SO2_FAM1318	LINE	I	1515	1090	1090	98923	13.1444	nd	6.60288	nd	5.06385	nd	0.000178257	0.000128377	LINE
TE0326_SO2_FAM1320	LINE	I	1514	1039	1039	133996	9.15165	nd	3.37139	nd	2.35191	nd	0.000241457	0.000173893	LINE
TE0377_SO2_FAM1369	LINE	I	1458	868	868	238258	4.85344	nd	2.3448	nd	4.34049	nd	0.000429335	0.000309198	LINE
TE0378_SO2_FAM0137	LINE	I	6194	1068	1068	291288	9.93697	nd	2.8646	nd	3.26842	nd	0.000524893	0.000378017	LINE
TE0535_SO2_FAM0152	LINE	I	5925	157	157	71547	6.68932	nd	1.68606	nd	1.19113	nd	0.000128926	9.28e-05	LINE
TE0553_SO2_FAM0154	LINE	I	5916	338	338	185594	3.81563	nd	1.20408	nd	0.615377	nd	0.000334436	0.000240854	LINE
TE0736_SO2_FAM1717	LINE	I	1135	923	923	133100	9.28936	nd	4.44898	nd	4.26554	nd	0.000239843	0.00017273	LINE
TE0751_SO2_FAM1731	LINE	I	1123	382	382	64971	5.59128	nd	2.60904	nd	1.61513	nd	0.000117076	8.43e-05	no_hit
TE0808_SO2_FAM1787	LINE	I	1081	1237	1237	127707	11.6133	nd	4.75355	nd	4.21684	nd	0.000230125	0.000165731	LINE
TE0869_SO2_FAM1849	LINE	I	1034	1629	1629	448156	11.5394	nd	4.88746	nd	2.50988	nd	0.000807565	0.000581592	LINE
TE0877_SO2_FAM1856	LINE	I	1030	3643	3643	805359	10.4585	nd	4.98169	nd	2.80559	nd	0.00145124	0.00104515	no_hit
TE0961_SO2_FAM1939	LINE	I	964	950	950	55892	12.0936	nd	5.92478	nd	4.79399	nd	0.000100716	7.25e-05	LINE
TE1014_SO2_FAM1991	LINE	I	925	564	564	29250	11.8219	nd	5.02902	nd	4.84141	nd	5.27e-05	3.8e-05	LINE
TE1025_SO2_FAM0200	LINE	I	5392	265	265	132509	4.08808	nd	1.42288	nd	1.10689	nd	0.000238778	0.000171963	LINE
TE1048_SO2_FAM2022	LINE	I	902	266	266	59028	6.73099	nd	1.79338	nd	1.26716	nd	0.000106367	7.66e-05	LINE
TE1067_SO2_FAM2040	LINE	I	887	1757	1757	462885	10.4549	nd	3.78794	nd	1.87357	nd	0.000834107	0.000600706	LINE
TE1083_SO2_FAM2055	LINE	I	878	1324	1324	245077	8.08399	nd	3.73971	nd	1.79488	nd	0.000441622	0.000318047	LINE
TE1330_SO2_FAM2292	LINE	I	725	428	428	32934	11.9072	nd	5.31452	nd	7.58015	nd	5.93e-05	4.27e-05	LINE
TE1443_SO2_FAM2402	LINE	I	668	100	100	15422	12.2637	nd	4.29271	nd	6.87782	nd	2.78e-05	2e-05	LINE
TE1507_SO2_FAM2462	LINE	I	634	819	819	75676	10.8274	nd	4.42174	nd	3.29056	nd	0.000136366	9.82e-05	LINE
TE1512_SO2_FAM2467	LINE	I	629	770	770	42544	11.5443	nd	6.37567	nd	5.54003	nd	7.67e-05	5.52e-05	LINE
TE1564_SO2_FAM2514	LINE	I	608	153	153	13934	14.8766	nd	3.53606	nd	3.22379	nd	2.51e-05	1.81e-05	LINE
TE1585_SO2_FAM2533	LINE	I	597	899	899	204292	4.20202	nd	1.7468	nd	1.45167	nd	0.000368129	0.000265119	LINE
TE1663_SO2_FAM2606	LINE	I	553	114	114	10585	6.91155	nd	3.26094	nd	2.0232	nd	1.91e-05	1.37e-05	LINE
TE1754_SO2_FAM0269	LINE	I	4676	363	363	21395	8.71693	nd	3.74159	nd	2.96582	nd	3.86e-05	2.78e-05	LINE
TE1832_SO2_FAM2762	LINE	I	449	416	416	14021	7.94539	nd	5.01189	nd	3.45089	nd	2.53e-05	1.82e-05	LINE
TE1864_SO2_FAM2792	LINE	I	427	561	561	73438	11.4648	nd	6.53018	nd	3.78174	nd	0.000132333	9.53e-05	LINE
TE1929_SO2_FAM2852	LINE	I	389	344	344	18028	11.6892	nd	6.67425	nd	2.26662	nd	3.25e-05	2.34e-05	LINE
TE1941_SO2_FAM2863	LINE	I	384	434	434	16514	12.0898	nd	4.1803	nd	7.433	nd	2.98e-05	2.14e-05	no_hit
TE2046_SO2_FAM2958	LINE	I	321	240	240	24380	19.5388	nd	6.86911	nd	6.17351	nd	4.39e-05	3.16e-05	LINE
TE2076_SO2_FAM2986	LINE	I	299	124	124	5865	8.47543	nd	3.26384	nd	3.03207	nd	1.06e-05	7.61e-06	no_hit
TE2242_SO2_FAM3135	LINE	I	207	639	639	24462	10.2487	nd	3.46981	nd	5.73252	nd	4.41e-05	3.17e-05	no_hit
TE2249_SO2_FAM3141	LINE	I	203	688	688	25534	12.8216	nd	3.78347	nd	4.998	nd	4.6e-05	3.31e-05	LINE
TE2253_SO2_FAM3145	LINE	I	161	165	165	9406	11.1332	nd	3.06268	nd	3.35448	nd	1.69e-05	1.22e-05	LINE
TE2285_SO2_FAM0349	LINE	I	4115	3515	3515	500965	7.88935	nd	3.70854	nd	2.80164	nd	0.000902726	0.000650124	LINE
TE2415_SO2_FAM0478	LINE	I	3275	1142	1142	116436	8.30752	nd	3.22537	nd	2.32178	nd	0.000209815	0.000151104	LINE
TE2438_SO2_FAM0500	LINE	I	3193	973	973	149638	5.39423	nd	1.78138	nd	1.9227	nd	0.000269644	0.000194192	LINE
TE2474_SO2_FAM0536	LINE	I	3013	692	692	248296	8.99489	nd	3.26175	nd	1.95885	nd	0.000447423	0.000322225	LINE
TE2667_SO2_FAM0730	LINE	I	2307	88	88	26422	5.95063	nd	1.35163	nd	0.820868	nd	4.76e-05	3.43e-05	LINE
TE2771_SO2_FAM0846	LINE	I	2061	558	558	50805	10.7937	nd	3.61514	nd	2.40362	nd	9.15e-05	6.59e-05	LINE
TE2948_SO2_FAM1039	LINE	I	1822	6150	6150	1665208	8.57712	nd	3.33039	nd	1.74438	nd	0.00300066	0.00216101	LINE
TE2949_SO2_FAM1039	LINE	I	769	457	457	59711	10.6684	nd	5.6605	nd	2.45341	nd	0.000107598	7.75e-05	LINE
TE3001_SO2_FAM1283	LINE	I	1408	2417	2417	669911	10.7389	nd	5.02195	nd	2.50295	nd	0.00120716	0.000869373	LINE
TE3002_SO2_FAM1283	LINE	I	1552	7400	7400	1876983	10.9263	nd	4.82751	nd	2.78479	nd	0.00338227	0.00243584	LINE
TE3003_SO2_FAM1283	LINE	I	925	830	830	177252	11.6787	nd	6.41937	nd	2.93932	nd	0.000319403	0.000230028	LINE
TE3078_SO2_FAM1736	LINE	I	1120	1394	1394	446348	8.73274	nd	3.67116	nd	1.79444	nd	0.000804307	0.000579246	LINE
TE3079_SO2_FAM1736	LINE	I	755	601	601	129810	7.18076	nd	3.55848	nd	1.8425	nd	0.000233914	0.00016846	LINE
TE3082_SO2_FAM1763	LINE	I	1105	773	773	91621	11.7092	nd	6.08879	nd	4.66567	nd	0.000165099	0.000118901	LINE
TE3102_SO2_FAM184	LINE	I	1167	2196	2196	1246461	2.77914	nd	0.893668	nd	0.559214	nd	0.00224609	0.00161759	LINE
TE3104_SO2_FAM184	LINE	I	3259	966	966	119503	10.8053	nd	5.39074	nd	3.22683	nd	0.000215341	0.000155084	LINE
TE3120_SO2_FAM192	LINE	I	1856	3865	3865	2506860	5.15326	nd	1.83166	nd	0.957559	nd	0.0045173	0.00325326	LINE
TE3134_SO2_FAM2009	LINE	I	614	261	261	74510	5.49683	nd	2.84062	nd	2.01964	nd	0.000134265	9.67e-05	LINE
TE3135_SO2_FAM2009	LINE	I	910	871	871	132765	7.82518	nd	3.81425	nd	2.77294	nd	0.000239239	0.000172295	LINE
TE3197_SO2_FAM025	LINE	I	11700	2005	2005	233932	8.87702	nd	3.56174	nd	2.21049	nd	0.000421539	0.000303584	LINE
TE3202_SO2_FAM2564	LINE	I	438	783	783	108338	10.8983	nd	4.23495	nd	2.53245	nd	0.000195222	0.000140595	LINE
TE3203_SO2_FAM2564	LINE	I	585	790	790	83096	11.5456	nd	6.7346	nd	3.92295	nd	0.000149737	0.000107837	LINE
TE3224_SO2_FAM324	LINE	I	4298	3404	3404	377638	7.31778	nd	2.54008	nd	2.1163	nd	0.000680494	0.000490078	LINE
TE3226_SO2_FAM324	LINE	I	906	1052	1052	283756	5.54844	nd	3.24029	nd	1.31553	nd	0.000511321	0.000368243	LINE
TE3323_SO2_FAM723	LINE	I	2338	1093	1093	155822	6.53934	nd	3.30158	nd	2.35475	nd	0.000280787	0.000202217	LINE
TE3324_SO2_FAM723	LINE	I	861	321	321	44899	6.44375	nd	2.95648	nd	2.14185	nd	8.09e-05	5.83e-05	LINE
TE3360_SO2_FAM805	LINE	I	1802	165	165	72966	4.25243	nd	2.15157	nd	1.01491	nd	0.000131483	9.47e-05	LINE
TE3361_SO2_FAM805	LINE	I	2147	283	283	112589	4.33957	nd	1.94981	nd	1.03357	nd	0.000202882	0.000146112	LINE
TE0027_SO2_FAM1026	LINE	I	1835	168	168	58817	16.4288	nd	3.37949	nd	3.11562	nd	0.000105987	7.63e-05	LINE
TE0074_SO2_FAM1071	LINE	I	1783	51	51	6633	12.7892	nd	3.51638	nd	2.48397	nd	1.2e-05	8.61e-06	LINE
TE0254_SO2_FAM1252	LINE	I	1586	136	136	34039	16.1784	nd	4.57353	nd	2.52918	nd	6.13e-05	4.42e-05	LINE
TE0514_SO2_FAM0150	LINE	I	5963	819	819	506857	18.8837	nd	2.99042	nd	2.84167	nd	0.000913343	0.000657771	LINE
TE0533_SO2_FAM1518	LINE	I	1332	93	93	30270	19.1785	nd	3.95355	nd	2.71517	nd	5.45e-05	3.93e-05	LINE
TE0662_SO2_FAM1648	LINE	I	1218	201	201	64247	17.7303	nd	4.92253	nd	5.48805	nd	0.000115771	8.34e-05	LINE
TE0670_SO2_FAM1655	LINE	I	1208	426	426	99641	11.0103	nd	3.31849	nd	2.69724	nd	0.00017955	0.000129309	LINE
TE0675_SO2_FAM0166	LINE	I	5791	765	765	107547	9.84304	nd	2.48648	nd	1.91914	nd	0.000193797	0.000139569	LINE
TE0731_SO2_FAM1712	LINE	I	1142	1019	1019	30315	5.47324	nd	1.31471	nd	1.55854	nd	5.46e-05	3.93e-05	LINE
TE0820_SO2_FAM0180	LINE	I	5607	227	227	146594	3.26556	nd	1.07074	nd	0.668208	nd	0.000264159	0.000190242	LINE
TE1075_SO2_FAM2048	LINE	I	884	154	154	45188	7.86343	nd	3.0241	nd	1.54387	nd	8.14e-05	5.86e-05	LINE
TE1183_SO2_FAM2155	LINE	I	808	168	168	39072	5.77049	nd	2.55682	nd	1.34369	nd	7.04e-05	5.07e-05	LINE
TE1416_SO2_FAM2376	LINE	I	682	114	114	21330	13.4386	nd	5.28891	nd	4.41319	nd	3.84e-05	2.77e-05	LINE
TE1721_SO2_FAM0266	LINE	I	4715	293	293	155698	8.12921	nd	1.75731	nd	0.865088	nd	0.000280564	0.000202056	LINE
TE2391_SO2_FAM0453	LINE	I	3325	253	253	126647	17.4505	nd	2.65154	nd	2.18785	nd	0.000228215	0.000164355	LINE
TE2394_SO2_FAM0458	LINE	I	3309	135	135	83265	5.74912	nd	1.04555	nd	0.852521	nd	0.000150041	0.000108057	LINE
TE2418_SO2_FAM0481	LINE	I	3266	620	620	43083	8.38963	nd	4.08819	nd	2.95611	nd	7.76e-05	5.59e-05	LINE
TE2459_SO2_FAM0520	LINE	I	3096	221	221	148582	7.5333	nd	1.25417	nd	0.976982	nd	0.000267741	0.000192821	LINE
TE2464_SO2_FAM0526	LINE	I	3074	414	414	256554	11.0323	nd	1.92777	nd	1.10783	nd	0.000462304	0.000332941	LINE
TE2629_SO2_FAM0691	LINE	I	2441	211	211	104096	5.40113	nd	1.83303	nd	1.07676	nd	0.000187578	0.00013509	LINE
TE2709_SO2_FAM0780	LINE	I	2195	197	197	90732	9.54404	nd	2.00865	nd	1.13534	nd	0.000163497	0.000117747	LINE
TE2805_SO2_FAM0877	LINE	I	2003	201	201	101804	6.25841	nd	1.72267	nd	1.30395	nd	0.000183448	0.000132116	LINE
TE2886_SO2_FAM0956	LINE	I	1923	318	318	32237	8.14331	nd	3.2206	nd	2.29541	nd	5.81e-05	4.18e-05	LINE
TE2950_SO2_FAM1044	LINE	I	1814	103	103	16993	12.1937	nd	3.4732	nd	2.66313	nd	3.06e-05	2.21e-05	LINE
TE3264_SO2_FAM465	LINE	I	3287	134	134	31577	25.9556	nd	3.08241	nd	2.14793	nd	5.69e-05	4.1e-05	LINE
TE3265_SO2_FAM465	LINE	I	3291	243	243	134475	5.45231	nd	1.58386	nd	1.09016	nd	0.00024232	0.000174514	LINE
TE3268_SO2_FAM497	LINE	I	1451	198	198	74146	10.4257	nd	2.73366	nd	1.60509	nd	0.000133609	9.62e-05	LINE
TE3269_SO2_FAM497	LINE	I	3194	204	204	77119	8.24876	nd	1.97341	nd	1.51167	nd	0.000138966	0.000100081	LINE
TE0028_SO2_FAM1027	LINE	L2	1835	243	243	66445	9.02497	nd	2.51386	nd	2.11414	nd	0.000119732	8.62e-05	LINE
TE0029_SO2_FAM1028	LINE	L2	1831	227	227	98835	4.32525	nd	2.5548	nd	1.46806	nd	0.000178098	0.000128263	LINE
TE0103_SO2_FAM1100	LINE	L2	1750	657	657	43223	9.45686	nd	3.74533	nd	2.54811	nd	7.79e-05	5.61e-05	LINE
TE0123_SO2_FAM1121	LINE	L2	1721	139	139	18621	7.93763	nd	3.19881	nd	2.83341	nd	3.36e-05	2.42e-05	LINE
TE0129_SO2_FAM1129	LINE	L2	1708	135	135	32650	8.53273	nd	1.80349	nd	1.32799	nd	5.88e-05	4.24e-05	LINE
TE0206_SO2_FAM1203	LINE	L2	1627	103	103	39132	18.7437	nd	3.16696	nd	3.74676	nd	7.05e-05	5.08e-05	LINE
TE0266_SO2_FAM1263	LINE	L2	1572	310	310	39587	5.82316	nd	1.47545	nd	2.64018	nd	7.13e-05	5.14e-05	LINE
TE0317_SO2_FAM1312	LINE	L2	1520	267	267	32036	15.1229	nd	5.69761	nd	3.43048	nd	5.77e-05	4.16e-05	LINE
TE0397_SO2_FAM1387	LINE	L2	1439	93	93	24870	5.65015	nd	1.68371	nd	1.22352	nd	4.48e-05	3.23e-05	LINE
TE0407_SO2_FAM1398	LINE	L2	1435	244	244	16083	7.02271	nd	2.92462	nd	3.92053	nd	2.9e-05	2.09e-05	LINE
TE0579_SO2_FAM1564	LINE	L2	1284	68	68	18381	14.6578	nd	4.08281	nd	4.02028	nd	3.31e-05	2.39e-05	LINE
TE0729_SO2_FAM1710	LINE	L2	1143	84	84	20693	6.34993	nd	3.63406	nd	1.86742	nd	3.73e-05	2.69e-05	LINE
TE0734_SO2_FAM1715	LINE	L2	1139	1292	1292	179853	7.01099	nd	7.95526	nd	1.57682	nd	0.00032409	0.000233403	LINE
TE0836_SO2_FAM1816	LINE	L2	1058	383	383	48950	7.57835	nd	3.1061	nd	1.95114	nd	8.82e-05	6.35e-05	LINE
TE0916_SO2_FAM1895	LINE	L2	996	162	162	22803	12.0066	nd	3.8422	nd	2.79213	nd	4.11e-05	2.96e-05	LINE
TE1027_SO2_FAM2001	LINE	L2	917	251	251	56993	7.47537	nd	3.14479	nd	2.79728	nd	0.0001027	7.4e-05	LINE
TE1327_SO2_FAM0229	LINE	L2	5085	4346	4346	3385511	3.47611	nd	1.57126	nd	0.897693	nd	0.0061006	0.00439353	LINE
TE1357_SO2_FAM0232	LINE	L2	5049	228	228	145427	3.4471	nd	1.19614	nd	0.699145	nd	0.000262056	0.000188727	LINE
TE1413_SO2_FAM2373	LINE	L2	683	315	315	15356	10.9121	nd	3.42636	nd	3.30214	nd	2.77e-05	1.99e-05	LINE
TE1570_SO2_FAM0252	LINE	L2	4884	137	137	108542	4.31175	nd	1.22009	nd	0.751059	nd	0.00019559	0.00014086	LINE
TE1634_SO2_FAM0258	LINE	L2	4810	682	682	413850	3.23621	nd	1.36821	nd	0.831585	nd	0.000745747	0.000537071	LINE
TE1688_SO2_FAM0263	LINE	L2	4751	169	169	81686	5.04363	nd	1.25502	nd	1.33192	nd	0.000147196	0.000106008	LINE
TE1770_SO2_FAM2704	LINE	L2	484	104	104	8672	6.41422	nd	2.13451	nd	1.40681	nd	1.56e-05	1.13e-05	LINE
TE1787_SO2_FAM0272	LINE	L2	4644	145	145	89628	6.0617	nd	0.896962	nd	0.993998	nd	0.000161507	0.000116314	LINE
TE1872_SO2_FAM0280	LINE	L2	4595	4286	4286	3188596	7.2171	nd	2.55348	nd	1.85098	nd	0.00574577	0.00413798	LINE
TE1883_SO2_FAM0281	LINE	L2	4578	134	134	96721	2.38966	nd	0.652049	nd	0.784489	nd	0.000174289	0.000125519	LINE
TE1915_SO2_FAM0284	LINE	L2	4561	353	353	208729	5.90781	nd	1.28163	nd	0.971723	nd	0.000376124	0.000270877	LINE
TE1951_SO2_FAM2872	LINE	L2	379	22	22	2844	11.9768	nd	4.1885	nd	3.1381	nd	5.12e-06	3.69e-06	LINE
TE1959_SO2_FAM0288	LINE	L2	4518	157	157	119480	2.08826	nd	0.892407	nd	0.628343	nd	0.0002153	0.000155054	LINE
TE2069_SO2_FAM0298	LINE	L2	4455	723	723	313704	3.67158	nd	4.47302	nd	1.41371	nd	0.000565286	0.000407108	LINE
TE2114_SO2_FAM0302	LINE	L2	4428	123	123	94499	3.63411	nd	0.863278	nd	1.04461	nd	0.000170285	0.000122636	LINE
TE2203_SO2_FAM0310	LINE	L2	4380	127	127	64709	4.26436	nd	1.33665	nd	0.798603	nd	0.000116604	8.4e-05	LINE
TE2214_SO2_FAM0311	LINE	L2	4370	183	183	105709	3.3785	nd	1.0364	nd	0.866233	nd	0.000190485	0.000137183	LINE
TE2236_SO2_FAM0313	LINE	L2	4366	333	333	193343	4.35431	nd	1.16274	nd	0.8394	nd	0.000348399	0.00025091	LINE
TE2258_SO2_FAM0319	LINE	L2	4330	392	392	88956	6.8552	nd	1.68326	nd	1.43494	nd	0.000160296	0.000115442	LINE
TE2267_SO2_FAM0328	LINE	L2	4269	160	160	85052	4.6387	nd	1.0131	nd	0.827058	nd	0.000153261	0.000110376	LINE
TE2279_SO2_FAM0341	LINE	L2	4172	608	608	220919	9.31955	nd	3.26669	nd	2.14712	nd	0.00039809	0.000286696	LINE
TE2284_SO2_FAM0348	LINE	L2	4119	262	262	84840	6.5645	nd	1.24005	nd	1.398	nd	0.000152879	0.000110101	LINE
TE2288_SO2_FAM0352	LINE	L2	4100	118	118	98197	4.49121	nd	1.72139	nd	0.582373	nd	0.000176948	0.000127435	LINE
TE2292_SO2_FAM0357	LINE	L2	4076	98	98	21868	21.0958	nd	3.41956	nd	2.42485	nd	3.94e-05	2.84e-05	LINE
TE2298_SO2_FAM0362	LINE	L2	4030	123	123	86722	2.5455	nd	0.846793	nd	0.955918	nd	0.000156271	0.000112543	LINE
TE2299_SO2_FAM0363	LINE	L2	4026	191	191	81080	10.883	nd	1.85727	nd	1.34068	nd	0.000146104	0.000105221	LINE
TE2300_SO2_FAM0364	LINE	L2	4024	154	154	111348	16.9542	nd	2.88905	nd	1.93634	nd	0.000200646	0.000144501	LINE
TE2301_SO2_FAM0365	LINE	L2	4023	96	96	60101	3.19062	nd	1.01157	nd	1.25419	nd	0.0001083	7.8e-05	LINE
TE2302_SO2_FAM0366	LINE	L2	4008	248	248	100871	14.4063	nd	3.28983	nd	2.29876	nd	0.000181767	0.000130905	LINE
TE2317_SO2_FAM0380	LINE	L2	3877	139	139	62776	3.4739	nd	0.756592	nd	0.87979	nd	0.000113121	8.15e-05	LINE
TE2321_SO2_FAM0384	LINE	L2	3806	307	307	123908	14.8245	nd	2.71822	nd	2.05767	nd	0.000223279	0.000160801	LINE
TE2322_SO2_FAM0385	LINE	L2	3770	328	328	69494	5.72852	nd	1.7246	nd	1.45603	nd	0.000125226	9.02e-05	LINE
TE2346_SO2_FAM0408	LINE	L2	3631	181	181	59330	19.3663	nd	2.97269	nd	2.69913	nd	0.000106911	7.7e-05	LINE
TE2370_SO2_FAM0431	LINE	L2	3442	132	132	59465	5.7137	nd	1.84193	nd	1.05242	nd	0.000107154	7.72e-05	LINE
TE2376_SO2_FAM0437	LINE	L2	3413	119	119	48399	7.6976	nd	1.90824	nd	1.02583	nd	8.72e-05	6.28e-05	LINE
TE2385_SO2_FAM0447	LINE	L2	3349	228	228	56438	18.3895	nd	2.47193	nd	2.49321	nd	0.0001017	7.32e-05	LINE
TE2429_SO2_FAM0492	LINE	L2	3211	93	93	32004	6.3998	nd	1.8783	nd	1.26637	nd	5.77e-05	4.15e-05	LINE
TE2447_SO2_FAM0509	LINE	L2	3158	191	191	86516	5.14006	nd	1.15238	nd	1.24684	nd	0.0001559	0.000112276	LINE
TE2450_SO2_FAM0511	LINE	L2	3150	118	118	35493	8.42586	nd	1.82954	nd	1.70826	nd	6.4e-05	4.61e-05	LINE
TE2457_SO2_FAM0519	LINE	L2	3098	186	186	91261	12.8912	nd	1.94811	nd	1.56136	nd	0.00016445	0.000118433	LINE
TE2502_SO2_FAM0562	LINE	L2	2916	132	132	51649	6.31036	nd	1.20358	nd	1.47651	nd	9.31e-05	6.7e-05	LINE
TE2551_SO2_FAM0612	LINE	L2	2722	151	151	62641	8.13063	nd	1.632	nd	1.15405	nd	0.000112877	8.13e-05	LINE
TE2556_SO2_FAM0617	LINE	L2	2696	145	145	50249	6.37922	nd	1.70203	nd	1.10845	nd	9.05e-05	6.52e-05	LINE
TE2566_SO2_FAM0628	LINE	L2	2643	247	247	101018	10.1247	nd	1.61939	nd	1.43149	nd	0.000182032	0.000131096	LINE
TE2588_SO2_FAM0650	LINE	L2	2596	116	116	38410	7.42129	nd	1.94212	nd	1.54859	nd	6.92e-05	4.98e-05	LINE
TE2600_SO2_FAM0661	LINE	L2	2550	199	199	77088	14.3371	nd	3.09676	nd	1.91766	nd	0.000138911	0.000100041	LINE
TE2602_SO2_FAM0663	LINE	L2	2541	461	461	306839	3.29781	nd	1.92199	nd	0.927117	nd	0.000552916	0.000398199	LINE
TE2612_SO2_FAM0673	LINE	L2	2494	206	206	102453	13.7137	nd	2.19973	nd	2.15466	nd	0.000184618	0.000132958	LINE
TE2630_SO2_FAM0693	LINE	L2	2431	223	223	100586	4.31348	nd	2.86857	nd	0.853914	nd	0.000181253	0.000130535	LINE
TE2654_SO2_FAM0716	LINE	L2	2361	192	192	33260	6.65048	nd	2.46154	nd	2.64204	nd	5.99e-05	4.32e-05	LINE
TE2684_SO2_FAM0750	LINE	L2	2255	129	129	44473	6.81943	nd	2.59414	nd	1.30576	nd	8.01e-05	5.77e-05	LINE
TE2687_SO2_FAM0754	LINE	L2	2251	143	143	12386	9.42745	nd	5.12265	nd	3.28051	nd	2.23e-05	1.61e-05	no_hit
TE2812_SO2_FAM0884	LINE	L2	1998	123	123	40469	13.4263	nd	1.99646	nd	1.67788	nd	7.29e-05	5.25e-05	LINE
TE2956_SO2_FAM108	LINE	L2	5313	119	119	40344	4.44884	nd	1.82294	nd	1.52213	nd	7.27e-05	5.24e-05	LINE
TE2957_SO2_FAM108	LINE	L2	6722	96	96	36440	10.3643	nd	2.28646	nd	1.64895	nd	6.57e-05	4.73e-05	LINE
TE3192_SO2_FAM240	LINE	L2	4970	220	220	115408	4.34084	nd	1.67204	nd	1.25478	nd	0.000207962	0.00014977	LINE
TE0318_SO2_FAM1313	LINE	R1	1520	651	651	48120	9.37351	nd	3.2989	nd	2.08217	nd	8.67e-05	6.24e-05	LINE
TE0392_SO2_FAM1382	LINE	R1	1442	174	174	51098	9.24074	nd	4.11566	nd	2.51168	nd	9.21e-05	6.63e-05	LINE
TE0694_SO2_FAM1679	LINE	R1	1179	111	111	14547	8.56218	nd	2.37523	nd	2.90265	nd	2.62e-05	1.89e-05	LINE
TE0762_SO2_FAM1742	LINE	R1	1116	223	223	53080	8.88075	nd	2.36855	nd	1.52676	nd	9.56e-05	6.89e-05	LINE
TE1278_SO2_FAM2243	LINE	R1	752	79	79	14075	11.2329	nd	2.17493	nd	2.82899	nd	2.54e-05	1.83e-05	LINE
TE1591_SO2_FAM0254	LINE	R1	4840	342	342	171059	6.07411	nd	2.09986	nd	1.23323	nd	0.000308244	0.000221991	LINE
TE1710_SO2_FAM0265	LINE	R1	4740	351	351	287315	2.83454	nd	1.09525	nd	0.707265	nd	0.000517734	0.000372861	LINE
TE1904_SO2_FAM0283	LINE	R1	4563	176	176	130790	3.30235	nd	0.867226	nd	0.488822	nd	0.00023568	0.000169732	LINE
TE2180_SO2_FAM0308	LINE	R1	4394	251	251	126384	21.8325	nd	2.75895	nd	2.87398	nd	0.000227741	0.000164014	LINE
TE2365_SO2_FAM0427	LINE	R1	3451	249	249	95519	22.9043	nd	3.40008	nd	3.18471	nd	0.000172123	0.000123959	LINE
TE2411_SO2_FAM0474	LINE	R1	3277	388	388	198432	6.09115	nd	2.17774	nd	1.01866	nd	0.000357569	0.000257514	LINE
TE2428_SO2_FAM0491	LINE	R1	3211	263	263	141268	4.20111	nd	1.57671	nd	1.14797	nd	0.000254561	0.00018333	LINE
TE2433_SO2_FAM0496	LINE	R1	3195	190	190	106846	5.11852	nd	1.58993	nd	1.00875	nd	0.000192534	0.000138659	LINE
TE2473_SO2_FAM0535	LINE	R1	3024	135	135	103008	3.39084	nd	1.07511	nd	0.562993	nd	0.000185618	0.000133678	LINE
TE2501_SO2_FAM0561	LINE	R1	2916	354	354	65333	8.208	nd	2.59662	nd	4.5638	nd	0.000117728	8.48e-05	LINE
TE2516_SO2_FAM0576	LINE	R1	2878	295	295	134619	5.43778	nd	1.98521	nd	1.04517	nd	0.00024258	0.000174701	LINE
TE2553_SO2_FAM0614	LINE	R1	2719	143	143	61919	4.86384	nd	2.33574	nd	1.3325	nd	0.000111576	8.04e-05	LINE
TE2555_SO2_FAM0616	LINE	R1	2698	112	112	70014	3.70389	nd	1.49276	nd	0.693814	nd	0.000126163	9.09e-05	LINE
TE2564_SO2_FAM0625	LINE	R1	2661	220	220	63321	9.65911	nd	2.0869	nd	1.56733	nd	0.000114103	8.22e-05	LINE
TE2596_SO2_FAM0658	LINE	R1	2567	292	292	131463	7.36737	nd	2.29244	nd	1.17996	nd	0.000236893	0.000170605	LINE
TE2703_SO2_FAM0775	LINE	R1	2202	180	180	86447	4.87047	nd	2.2765	nd	1.04477	nd	0.000155775	0.000112186	LINE
TE2719_SO2_FAM0790	LINE	R1	2176	159	159	61315	14.1078	nd	2.22329	nd	2.28721	nd	0.000110488	7.96e-05	LINE
TE2767_SO2_FAM0840	LINE	R1	2076	282	282	114608	8.05561	nd	2.49546	nd	1.45749	nd	0.000206521	0.000148732	LINE
TE2842_SO2_FAM0911	LINE	R1	1967	497	497	259466	21.3941	nd	2.86623	nd	2.3285	nd	0.000467551	0.000336721	LINE
TE2863_SO2_FAM0933	LINE	R1	1941	225	225	72437	7.60514	nd	2.73622	nd	1.14051	nd	0.00013053	9.4e-05	LINE
TE3087_SO2_FAM179	LINE	R1	5242	254	254	124990	11.1894	nd	2.44027	nd	1.39175	nd	0.000225229	0.000162205	LINE
TE3088_SO2_FAM179	LINE	R1	5619	343	343	168117	5.7373	nd	1.75486	nd	1.02503	nd	0.000302942	0.000218173	LINE
TE3315_SO2_FAM695	LINE	R1	1826	83	83	28675	4.96744	nd	2.08956	nd	1.51493	nd	5.17e-05	3.72e-05	LINE
TE3316_SO2_FAM695	LINE	R1	2418	877	877	140690	8.476	nd	3.46969	nd	2.30014	nd	0.00025352	0.00018258	LINE
TE0220_SO2_FAM1219	LINE	R1	1615	548	548	48719	15.5208	nd	4.88709	nd	2.89967	nd	8.78e-05	6.32e-05	LINE
TE0268_SO2_FAM1265	LINE	R1	1571	487	487	95068	9.07981	nd	2.81287	nd	1.54116	nd	0.00017131	0.000123374	LINE
TE0356_SO2_FAM0135	LINE	R1	6263	2411	2411	1322793	5.98859	nd	1.94077	nd	0.925272	nd	0.00238364	0.00171665	LINE
TE0433_SO2_FAM1422	LINE	R1	1417	668	668	143173	9.66523	nd	3.98514	nd	2.24737	nd	0.000257994	0.000185802	LINE
TE0505_SO2_FAM1492	LINE	R1	1357	1497	1497	254101	9.56757	nd	3.12491	nd	1.72	nd	0.000457883	0.000329758	LINE
TE0566_SO2_FAM1551	LINE	R1	1298	325	325	17221	12.7182	nd	3.90922	nd	3.78433	nd	3.1e-05	2.23e-05	LINE
TE0862_SO2_FAM1842	LINE	R1	1037	1027	1027	132313	8.74077	nd	3.23135	nd	2.78625	nd	0.000238425	0.000171708	LINE
TE0884_SO2_FAM1863	LINE	R1	1023	492	492	80405	10.4501	nd	3.22234	nd	2.30841	nd	0.000144888	0.000104345	LINE
TE0914_SO2_FAM1893	LINE	R1	998	422	422	85870	13.0579	nd	5.78118	nd	2.32104	nd	0.000154735	0.000111437	LINE
TE0925_SO2_FAM1903	LINE	R1	989	268	268	20432	14.2669	nd	7.2187	nd	2.76855	nd	3.68e-05	2.65e-05	LINE
TE0972_SO2_FAM0195	LINE	R1	5443	6036	6036	1556665	14.4062	nd	4.46829	nd	2.25535	nd	0.00280507	0.00202015	LINE
TE1161_SO2_FAM0213	LINE	R1	5264	3001	3001	1268702	5.78652	nd	2.03713	nd	1.0182	nd	0.00228617	0.00164645	LINE
TE1256_SO2_FAM2223	LINE	R1	764	1006	1006	80651	11.8568	nd	5.41381	nd	2.8392	nd	0.000145331	0.000104664	LINE
TE1582_SO2_FAM2530	LINE	R1	599	2681	2681	289812	17.7374	nd	5.21523	nd	3.60824	nd	0.000522234	0.000376102	LINE
TE1898_SO2_FAM2823	LINE	R1	409	191	191	24301	22.0411	nd	5.97695	nd	3.60007	nd	4.38e-05	3.15e-05	LINE
TE2054_SO2_FAM2965	LINE	R1	317	15	15	1359	7.34126	nd	4.07247	nd	0.63507	nd	2.45e-06	1.76e-06	LINE
TE2063_SO2_FAM2974	LINE	R1	307	141	141	11239	17.4654	nd	5.19999	nd	6.83813	nd	2.03e-05	1.46e-05	LINE
TE2544_SO2_FAM0604	LINE	R1	2756	3921	3921	488466	11.9277	nd	4.3887	nd	3.26225	nd	0.000880203	0.000633904	LINE
TE2599_SO2_FAM0660	LINE	R1	2550	426	426	193274	5.04797	nd	2.21616	nd	1.4458	nd	0.000348275	0.00025082	LINE
TE2653_SO2_FAM0715	LINE	R1	2364	711	711	203739	6.07165	nd	2.81271	nd	1.6224	nd	0.000367132	0.000264401	LINE
TE2946_SO2_FAM1036	LINE	R1	1752	720	720	169701	12.1819	nd	4.19995	nd	2.03029	nd	0.000305797	0.000220229	LINE
TE2947_SO2_FAM1036	LINE	R1	1825	1204	1204	148181	12.1985	nd	4.57252	nd	3.0567	nd	0.000267018	0.000192301	LINE
TE3083_SO2_FAM1763	LINE	R1	867	965	965	185447	7.18801	nd	3.10084	nd	3.17855	nd	0.000334171	0.000240663	LINE
TE3103_SO2_FAM184	LINE	R1	1354	1467	1467	788027	6.92685	nd	3.00182	nd	1.69468	nd	0.00142	0.00102266	LINE
TE3105_SO2_FAM184	LINE	R1	5557	1903	1903	2164312	5.62884	nd	1.21399	nd	0.782905	nd	0.00390003	0.00280872	LINE
TE3121_SO2_FAM192	LINE	R1	5471	1783	1783	1290302	5.5328	nd	1.66408	nd	0.98535	nd	0.00232509	0.00167448	LINE
TE3127_SO2_FAM1952	LINE	R1	955	1376	1376	262833	9.68808	nd	4.75964	nd	3.17143	nd	0.000473618	0.00034109	LINE
TE3145_SO2_FAM209	LINE	R1	4043	99	99	17521	6.80314	nd	3.83205	nd	1.38962	nd	3.16e-05	2.27e-05	LINE
TE3146_SO2_FAM209	LINE	R1	5295	3565	3565	1187376	6.55718	nd	2.57435	nd	1.38465	nd	0.00213962	0.00154091	LINE
TE3218_SO2_FAM2829	LINE	R1	237	103	103	7882	22.6785	nd	4.34924	nd	2.38763	nd	1.42e-05	1.02e-05	LINE
TE3219_SO2_FAM2829	LINE	R1	405	716	716	78127	22.5448	nd	6.75587	nd	3.56257	nd	0.000140783	0.000101389	LINE
TE2739_SO2_FAM0810	LINE	R2	2137	444	444	96245	13.0651	nd	2.22916	nd	1.22985	nd	0.000173431	0.000124901	LINE
TE0034_SO2_FAM1032	LINE	RTE	1826	325	325	153753	19.3202	nd	2.70271	nd	1.96801	nd	0.000277059	0.000199532	LINE
TE0075_SO2_FAM1072	LINE	RTE	1783	659	659	175648	8.79363	nd	3.3858	nd	1.70127	nd	0.000316513	0.000227946	LINE
TE0108_SO2_FAM1106	LINE	RTE	1740	148	148	31591	11.3284	nd	3.64607	nd	2.85939	nd	5.69e-05	4.1e-05	LINE
TE0165_SO2_FAM1163	LINE	RTE	1671	410	410	25121	8.63245	nd	3.34858	nd	1.61249	nd	4.53e-05	3.26e-05	LINE
TE0166_SO2_FAM1164	LINE	RTE	1671	263	263	65033	11.1151	nd	2.54407	nd	1.5427	nd	0.000117188	8.44e-05	LINE
TE0170_SO2_FAM1168	LINE	RTE	1669	308	308	116936	6.45898	nd	2.62814	nd	1.61014	nd	0.000210716	0.000151753	LINE
TE0177_SO2_FAM1174	LINE	RTE	1662	124	124	15611	14.0945	nd	4.13677	nd	2.47948	nd	2.81e-05	2.03e-05	LINE
TE0327_SO2_FAM1321	LINE	RTE	1514	226	226	76020	5.67994	nd	3.12123	nd	1.54498	nd	0.000136986	9.87e-05	LINE
TE0332_SO2_FAM1326	LINE	RTE	1503	782	782	155443	7.5417	nd	2.46354	nd	1.86444	nd	0.000280104	0.000201725	LINE
TE0429_SO2_FAM1419	LINE	RTE	1421	162	162	14338	13.7381	nd	3.55255	nd	3.52255	nd	2.58e-05	1.86e-05	LINE
TE0463_SO2_FAM1451	LINE	RTE	1386	729	729	162399	10.4083	nd	2.22962	nd	1.68249	nd	0.000292639	0.000210752	LINE
TE0480_SO2_FAM1467	LINE	RTE	1378	527	527	137221	8.72572	nd	3.19521	nd	1.86394	nd	0.000247269	0.000178078	LINE
TE0555_SO2_FAM1541	LINE	RTE	1303	1042	1042	99168	13.119	nd	4.84571	nd	3.00331	nd	0.000178698	0.000128695	LINE
TE0609_SO2_FAM1593	LINE	RTE	1261	1411	1411	173889	9.05293	nd	3.65831	nd	3.25481	nd	0.000313343	0.000225663	LINE
TE0621_SO2_FAM1603	LINE	RTE	1254	707	707	27369	10.3151	nd	3.7667	nd	3.40464	nd	4.93e-05	3.55e-05	LINE
TE0701_SO2_FAM1685	LINE	RTE	1171	203	203	41541	11.9951	nd	2.95195	nd	1.90482	nd	7.49e-05	5.39e-05	LINE
TE0748_SO2_FAM1729	LINE	RTE	1124	628	628	222307	5.33261	nd	1.8835	nd	1.7418	nd	0.000400591	0.000288498	LINE
TE0793_SO2_FAM1772	LINE	RTE	1097	348	348	19304	13.3263	nd	3.63921	nd	4.18596	nd	3.48e-05	2.51e-05	LINE
TE0887_SO2_FAM1866	LINE	RTE	1022	374	374	85067	15.2143	nd	5.04544	nd	2.58835	nd	0.000153288	0.000110395	LINE
TE0894_SO2_FAM1874	LINE	RTE	1014	743	743	86517	11.6593	nd	3.78907	nd	2.44155	nd	0.000155901	0.000112277	LINE
TE0974_SO2_FAM1951	LINE	RTE	955	589	589	96955	12.7017	nd	4.85997	nd	2.72359	nd	0.00017471	0.000125823	LINE
TE1010_SO2_FAM1988	LINE	RTE	927	398	398	94900	23.0057	nd	3.42025	nd	2.04757	nd	0.000171007	0.000123156	LINE
TE1026_SO2_FAM2000	LINE	RTE	918	889	889	41642	14.9174	nd	4.93412	nd	5.38442	nd	7.5e-05	5.4e-05	LINE
TE1242_SO2_FAM2208	LINE	RTE	775	141	141	24207	7.52995	nd	2.27203	nd	1.74511	nd	4.36e-05	3.14e-05	LINE
TE1311_SO2_FAM2273	LINE	RTE	738	60	60	6331	6.61293	nd	2.27781	nd	4.97927	nd	1.14e-05	8.22e-06	LINE
TE1314_SO2_FAM2276	LINE	RTE	736	475	475	127441	7.83889	nd	2.3047	nd	1.47669	nd	0.000229645	0.000165386	LINE
TE1389_SO2_FAM2350	LINE	RTE	696	70	70	14789	12.2584	nd	3.23696	nd	2.32122	nd	2.66e-05	1.92e-05	LINE
TE1468_SO2_FAM2427	LINE	RTE	653	272	272	49200	11.7971	nd	3.39325	nd	4.83058	nd	8.87e-05	6.38e-05	LINE
TE1499_SO2_FAM2455	LINE	RTE	638	169	169	22135	10.8746	nd	2.26702	nd	1.87275	nd	3.99e-05	2.87e-05	LINE
TE1506_SO2_FAM2461	LINE	RTE	634	386	386	104268	5.39266	nd	2.24152	nd	1.14643	nd	0.000187888	0.000135313	LINE
TE1508_SO2_FAM2463	LINE	RTE	633	86	86	5533	13.1515	nd	5.4306	nd	3.0358	nd	9.97e-06	7.18e-06	LINE
TE1517_SO2_FAM2471	LINE	RTE	627	165	165	23153	7.97366	nd	2.88638	nd	1.99037	nd	4.17e-05	3e-05	LINE
TE1525_SO2_FAM2479	LINE	RTE	625	172	172	29482	11.385	nd	3.66586	nd	2.52258	nd	5.31e-05	3.83e-05	LINE
TE1616_SO2_FAM2562	LINE	RTE	586	707	707	128597	4.06384	nd	0.811299	nd	0.921673	nd	0.000231728	0.000166886	LINE
TE1635_SO2_FAM2580	LINE	RTE	576	279	279	46229	6.16165	nd	1.61848	nd	1.32172	nd	8.33e-05	6e-05	LINE
TE1723_SO2_FAM2661	LINE	RTE	513	10	10	828	24.436	nd	5.45656	nd	1.99442	nd	1.49e-06	1.07e-06	LINE
TE1826_SO2_FAM2757	LINE	RTE	450	243	243	57413	19.0719	nd	3.07378	nd	4.00185	nd	0.000103457	7.45e-05	LINE
TE1993_SO2_FAM0291	LINE	RTE	4489	353	353	118425	19.112	nd	3.12901	nd	2.03257	nd	0.000213399	0.000153685	LINE
TE2073_SO2_FAM2983	LINE	RTE	302	52	52	1096	9.09278	nd	1.9137	nd	1.58359	nd	1.97e-06	1.42e-06	LINE
TE2191_SO2_FAM0309	LINE	RTE	4394	474	474	84434	4.38563	nd	0.969742	nd	0.961124	nd	0.000152148	0.000109574	LINE
TE2269_SO2_FAM0330	LINE	RTE	4264	202	202	110843	10.2093	nd	2.13591	nd	1.31684	nd	0.000199736	0.000143846	LINE
TE2343_SO2_FAM0405	LINE	RTE	3645	624	624	341880	8.811	nd	1.7713	nd	1.18973	nd	0.000616059	0.000443673	LINE
TE2361_SO2_FAM0422	LINE	RTE	3466	2877	2877	226067	12.2656	nd	4.57413	nd	6.30076	nd	0.000407367	0.000293377	LINE
TE2373_SO2_FAM0434	LINE	RTE	3433	964	964	384980	20.5312	nd	2.85149	nd	2.2563	nd	0.000693724	0.000499606	LINE
TE2377_SO2_FAM0438	LINE	RTE	3386	141	141	95421	3.7036	nd	0.691353	nd	0.64274	nd	0.000171946	0.000123832	LINE
TE2383_SO2_FAM0443	LINE	RTE	3365	178	178	128463	3.18551	nd	0.841498	nd	0.545223	nd	0.000231487	0.000166712	LINE
TE2387_SO2_FAM0449	LINE	RTE	3344	406	406	286892	2.87838	nd	0.984161	nd	0.634781	nd	0.000516972	0.000372312	LINE
TE2395_SO2_FAM0459	LINE	RTE	3306	894	894	349758	4.60484	nd	1.82311	nd	1.03649	nd	0.000630255	0.000453896	LINE
TE2399_SO2_FAM0462	LINE	RTE	3296	612	612	173362	4.10536	nd	1.13412	nd	0.869696	nd	0.000312394	0.00022498	LINE
TE2407_SO2_FAM0470	LINE	RTE	3283	1276	1276	668826	19.7172	nd	2.57292	nd	2.0124	nd	0.00120521	0.000867965	LINE
TE2408_SO2_FAM0471	LINE	RTE	3282	320	320	186201	3.76621	nd	1.5051	nd	0.671218	nd	0.000335529	0.000241641	LINE
TE2409_SO2_FAM0472	LINE	RTE	3280	435	435	210003	8.22617	nd	1.5193	nd	0.905901	nd	0.00037842	0.00027253	LINE
TE2419_SO2_FAM0482	LINE	RTE	3262	1373	1373	661912	23.9778	nd	2.77948	nd	2.95943	nd	0.00119275	0.000858993	LINE
TE2421_SO2_FAM0484	LINE	RTE	3254	1389	1389	737006	11.7097	nd	1.72957	nd	1.20824	nd	0.00132807	0.000956445	LINE
TE2435_SO2_FAM0499	LINE	RTE	3193	856	856	266717	7.84847	nd	3.07094	nd	1.73437	nd	0.000480617	0.00034613	LINE
TE2460_SO2_FAM0521	LINE	RTE	3094	947	947	495347	8.73327	nd	1.49415	nd	1.08871	nd	0.000892602	0.000642834	LINE
TE2462_SO2_FAM0523	LINE	RTE	3091	668	668	592573	2.62959	nd	0.83217	nd	0.439049	nd	0.0010678	0.000769008	LINE
TE2468_SO2_FAM0530	LINE	RTE	3058	187	187	137778	16.2757	nd	2.14682	nd	1.90899	nd	0.000248272	0.000178801	LINE
TE2469_SO2_FAM0531	LINE	RTE	3049	967	967	591824	9.93795	nd	1.61935	nd	1.01894	nd	0.00106645	0.000768036	LINE
TE2476_SO2_FAM0538	LINE	RTE	3008	199	199	111563	16.7842	nd	2.49546	nd	1.17045	nd	0.000201034	0.00014478	LINE
TE2488_SO2_FAM0549	LINE	RTE	2967	379	379	113930	4.53973	nd	6.35979	nd	1.69358	nd	0.000205299	0.000147852	LINE
TE2517_SO2_FAM0577	LINE	RTE	2877	619	619	272484	7.56137	nd	1.90896	nd	1.05434	nd	0.000491009	0.000353615	LINE
TE2531_SO2_FAM0592	LINE	RTE	2823	445	445	193290	9.20231	nd	1.99362	nd	1.06239	nd	0.000348303	0.000250841	LINE
TE2558_SO2_FAM0619	LINE	RTE	2692	476	476	164308	9.15355	nd	2.42759	nd	1.52132	nd	0.000296079	0.00021323	LINE
TE2603_SO2_FAM0664	LINE	RTE	2535	447	447	172715	7.16273	nd	2.30394	nd	1.3961	nd	0.000311228	0.00022414	LINE
TE2634_SO2_FAM0698	LINE	RTE	2413	1029	1029	438903	6.95144	nd	2.74455	nd	1.27858	nd	0.000790892	0.000569584	LINE
TE2644_SO2_FAM0707	LINE	RTE	2380	288	288	117225	7.62472	nd	1.94125	nd	1.20564	nd	0.000211236	0.000152128	LINE
TE2686_SO2_FAM0753	LINE	RTE	2253	1321	1321	443460	6.47283	nd	2.98644	nd	1.47687	nd	0.000799103	0.000575498	LINE
TE2702_SO2_FAM0774	LINE	RTE	2204	756	756	116375	7.48179	nd	2.43474	nd	2.7876	nd	0.000209705	0.000151025	LINE
TE2735_SO2_FAM0807	LINE	RTE	2144	653	653	192212	7.40801	nd	2.83689	nd	1.3383	nd	0.000346361	0.000249442	LINE
TE2749_SO2_FAM0822	LINE	RTE	2114	626	626	201031	7.64335	nd	2.5534	nd	1.45129	nd	0.000362253	0.000260887	LINE
TE2811_SO2_FAM0883	LINE	RTE	2000	2300	2300	888900	3.05314	nd	1.94752	nd	1.22461	nd	0.00160177	0.00115356	LINE
TE2847_SO2_FAM0917	LINE	RTE	1960	941	941	280528	8.87551	nd	3.23905	nd	1.86151	nd	0.000505504	0.000364054	LINE
TE2897_SO2_FAM0966	LINE	RTE	1906	612	612	249390	9.47075	nd	2.44187	nd	1.39886	nd	0.000449394	0.000323644	LINE
TE2915_SO2_FAM0985	LINE	RTE	1884	582	582	174206	16.626	nd	2.91068	nd	1.75944	nd	0.000313915	0.000226075	LINE
TE2924_SO2_FAM0993	LINE	RTE	1872	272	272	97004	4.93032	nd	1.69549	nd	1.05454	nd	0.000174799	0.000125886	LINE
TE2929_SO2_FAM0998	LINE	RTE	1867	829	829	199620	9.01899	nd	3.05509	nd	1.72026	nd	0.00035971	0.000259056	LINE
TE2984_SO2_FAM1201	LINE	RTE	1629	1346	1346	287579	8.89329	nd	3.66876	nd	1.84878	nd	0.00051821	0.000373204	LINE
TE2986_SO2_FAM1201	LINE	RTE	809	137	137	24201	10.7167	nd	2.82213	nd	1.71998	nd	4.36e-05	3.14e-05	LINE
TE3252_SO2_FAM423	LINE	RTE	3097	237	237	39109	23.4637	nd	3.79533	nd	3.1425	nd	7.05e-05	5.08e-05	LINE
TE3253_SO2_FAM423	LINE	RTE	3462	698	698	399284	5.49561	nd	1.48099	nd	0.786783	nd	0.000719499	0.000518169	LINE
TE3254_SO2_FAM444	LINE	RTE	2473	465	465	255332	7.50869	nd	1.53547	nd	0.94922	nd	0.000460102	0.000331356	LINE
TE3255_SO2_FAM444	LINE	RTE	3357	638	638	567038	3.30622	nd	0.926805	nd	0.572558	nd	0.00102179	0.00073587	LINE
TE3260_SO2_FAM454	LINE	RTE	3259	260	260	95601	21.399	nd	2.96874	nd	2.8116	nd	0.00017227	0.000124066	LINE
TE3261_SO2_FAM454	LINE	RTE	3315	839	839	553055	6.91447	nd	1.29321	nd	0.743741	nd	0.000996591	0.000717724	LINE
TE3262_SO2_FAM455	LINE	RTE	3303	1119	1119	507239	14.7284	nd	2.50499	nd	1.49969	nd	0.000914031	0.000658267	LINE
TE3263_SO2_FAM455	LINE	RTE	3313	749	749	485950	12.2407	nd	1.96611	nd	1.16922	nd	0.000875669	0.000630639	LINE
TE3373_SO2_FAM832	LINE	RTE	1826	1652	1652	892714	6.29786	nd	2.03162	nd	1.22394	nd	0.00160865	0.00115851	LINE
TE0069_SO2_FAM1067	LINE	RTE	1785	1215	1215	589358	3.08482	nd	1.46149	nd	1.08359	nd	0.00106201	0.000764836	LINE
TE0236_SO2_FAM1235	LINE	RTE	1602	3239	3239	983323	8.76594	nd	3.72483	nd	1.98824	nd	0.00177192	0.0012761	LINE
TE0260_SO2_FAM1258	LINE	RTE	1582	1011	1011	111630	7.74887	nd	2.92832	nd	2.45617	nd	0.000201154	0.000144867	LINE
TE0340_SO2_FAM1333	LINE	RTE	1496	1098	1098	88858	11.5468	nd	3.82789	nd	2.73582	nd	0.00016012	0.000115315	LINE
TE0357_SO2_FAM1350	LINE	RTE	1474	2976	2976	565678	8.8355	nd	3.39058	nd	2.19803	nd	0.00101934	0.000734105	LINE
TE0359_SO2_FAM1352	LINE	RTE	1472	1120	1120	158359	9.5294	nd	4.18669	nd	2.44141	nd	0.000285359	0.000205509	LINE
TE0515_SO2_FAM1500	LINE	RTE	1351	237	237	52351	6.71348	nd	2.13853	nd	1.58315	nd	9.43e-05	6.79e-05	LINE
TE0532_SO2_FAM1517	LINE	RTE	1334	87	87	18662	5.49751	nd	3.9766	nd	1.51914	nd	3.36e-05	2.42e-05	LINE
TE0539_SO2_FAM1524	LINE	RTE	1327	781	781	184835	8.52986	nd	3.57533	nd	2.15891	nd	0.000333068	0.000239869	LINE
TE0581_SO2_FAM1566	LINE	RTE	1283	1510	1510	321562	8.24672	nd	2.76746	nd	1.92175	nd	0.000579446	0.000417305	LINE
TE0584_SO2_FAM1569	LINE	RTE	1282	1489	1489	170290	8.81492	nd	4.98746	nd	4.18999	nd	0.000306858	0.000220993	LINE
TE0717_SO2_FAM0017	LINE	RTE	12798	699	699	139026	6.70855	nd	2.26327	nd	1.95639	nd	0.000250521	0.00018042	LINE
TE0800_SO2_FAM1779	LINE	RTE	1086	596	596	63766	11.559	nd	5.64571	nd	4.00343	nd	0.000114905	8.28e-05	LINE
TE1024_SO2_FAM0020	LINE	RTE	12104	780	780	238263	8.31718	nd	3.11959	nd	2.11186	nd	0.000429344	0.000309204	LINE
TE1121_SO2_FAM2092	LINE	RTE	856	895	895	96395	10.4446	nd	4.30937	nd	2.95365	nd	0.000173701	0.000125096	LINE
TE1128_SO2_FAM0021	LINE	RTE	11991	108	108	54611	5.57965	nd	2.50547	nd	2.15568	nd	9.84e-05	7.09e-05	LINE
TE1202_SO2_FAM2172	LINE	RTE	799	397	397	26977	9.85605	nd	4.03835	nd	2.84196	nd	4.86e-05	3.5e-05	LINE
TE1275_SO2_FAM2240	LINE	RTE	756	452	452	121609	6.65724	nd	2.32341	nd	1.32064	nd	0.000219136	0.000157817	LINE
TE1283_SO2_FAM2248	LINE	RTE	750	669	669	63479	7.28219	nd	4.64326	nd	2.05543	nd	0.000114387	8.24e-05	LINE
TE1304_SO2_FAM2267	LINE	RTE	740	2639	2639	767947	8.97603	nd	3.99684	nd	1.92933	nd	0.00138382	0.000996599	LINE
TE1310_SO2_FAM2272	LINE	RTE	738	798	798	148393	9.19547	nd	3.5362	nd	1.99675	nd	0.0002674	0.000192576	LINE
TE1408_SO2_FAM2369	LINE	RTE	685	542	542	32095	10.7032	nd	3.67366	nd	2.50316	nd	5.78e-05	4.17e-05	LINE
TE1505_SO2_FAM2460	LINE	RTE	635	674	674	80749	11.2127	nd	6.78921	nd	2.41318	nd	0.000145508	0.000104792	LINE
TE1516_SO2_FAM2470	LINE	RTE	627	213	213	20065	10.4589	nd	4.87476	nd	3.33411	nd	3.62e-05	2.6e-05	LINE
TE1563_SO2_FAM2513	LINE	RTE	609	513	513	111831	7.33167	nd	2.88512	nd	1.40792	nd	0.000201517	0.000145128	LINE
TE1613_SO2_FAM0256	LINE	RTE	4836	1881	1881	214081	14.3883	nd	6.31279	nd	3.26481	nd	0.000385768	0.000277822	LINE
TE1647_SO2_FAM2591	LINE	RTE	564	449	449	42544	9.49013	nd	4.32167	nd	3.91214	nd	7.67e-05	5.52e-05	LINE
TE1675_SO2_FAM2618	LINE	RTE	544	521	521	34019	11.8335	nd	3.70818	nd	3.85839	nd	6.13e-05	4.41e-05	LINE
TE1844_SO2_FAM2774	LINE	RTE	439	584	584	45160	7.0943	nd	2.13595	nd	1.60301	nd	8.14e-05	5.86e-05	LINE
TE2009_SO2_FAM2924	LINE	RTE	341	409	409	30847	11.0512	nd	8.13234	nd	2.65135	nd	5.56e-05	4e-05	LINE
TE2036_SO2_FAM2949	LINE	RTE	328	560	560	28981	8.64105	nd	3.21683	nd	3.86431	nd	5.22e-05	3.76e-05	LINE
TE2065_SO2_FAM2976	LINE	RTE	307	181	181	9154	15.8225	nd	2.21061	nd	3.56843	nd	1.65e-05	1.19e-05	LINE
TE2183_SO2_FAM3082	LINE	RTE	241	474	474	22931	10.2042	nd	5.28824	nd	4.34838	nd	4.13e-05	2.98e-05	no_hit
TE2378_SO2_FAM0439	LINE	RTE	3384	1183	1183	192101	10.1343	nd	5.66401	nd	3.47441	nd	0.000346161	0.000249298	LINE
TE2402_SO2_FAM0466	LINE	RTE	3289	1014	1014	704654	3.81724	nd	1.5003	nd	0.714367	nd	0.00126977	0.000914461	LINE
TE2410_SO2_FAM0473	LINE	RTE	3277	115	115	41879	5.65691	nd	0.650463	nd	1.0227	nd	7.55e-05	5.43e-05	LINE
TE2412_SO2_FAM0475	LINE	RTE	3277	1356	1356	211639	8.58186	nd	3.62891	nd	1.87611	nd	0.000381368	0.000274653	LINE
TE2413_SO2_FAM0476	LINE	RTE	3276	164	164	24290	24.0198	nd	4.64759	nd	2.76754	nd	4.38e-05	3.15e-05	LINE
TE2427_SO2_FAM0490	LINE	RTE	3214	930	930	448160	4.83985	nd	1.49812	nd	0.918416	nd	0.000807573	0.000581597	LINE
TE2482_SO2_FAM0543	LINE	RTE	2993	247	247	180511	2.12911	nd	0.839887	nd	0.472474	nd	0.000325276	0.000234257	LINE
TE2524_SO2_FAM0584	LINE	RTE	2851	741	741	474534	17.78	nd	1.97651	nd	1.27105	nd	0.000855098	0.000615824	LINE
TE2525_SO2_FAM0585	LINE	RTE	2842	545	545	214330	4.75458	nd	1.85626	nd	1.11711	nd	0.000386217	0.000278146	LINE
TE2530_SO2_FAM0590	LINE	RTE	2829	6544	6544	2180762	8.31796	nd	3.61429	nd	1.90348	nd	0.00392968	0.00283007	LINE
TE2619_SO2_FAM0680	LINE	RTE	2479	292	292	66337	4.37191	nd	1.96564	nd	0.872064	nd	0.000119538	8.61e-05	LINE
TE2724_SO2_FAM0795	LINE	RTE	2166	1580	1580	352270	6.35281	nd	4.11567	nd	2.27267	nd	0.000634781	0.000457156	LINE
TE3303_SO2_FAM639	LINE	RTE	2623	1618	1618	224204	8.07499	nd	3.25409	nd	2.2788	nd	0.00040401	0.000290959	LINE
TE3345_SO2_FAM763	LINE	RTE	2225	1956	1956	544911	7.33853	nd	2.79662	nd	1.41243	nd	0.000981915	0.000707155	LINE
TE3346_SO2_FAM763	LINE	RTE	585	1232	1232	248751	7.86904	nd	3.04474	nd	1.48883	nd	0.000448243	0.000322815	LINE
TE3372_SO2_FAM832	LINE	RTE	1724	1262	1262	210343	7.7746	nd	2.84192	nd	2.01424	nd	0.000379033	0.000272971	LINE
TE3374_SO2_FAM832	LINE	RTE	2088	1735	1735	938554	6.10608	nd	1.57147	nd	0.964205	nd	0.00169125	0.001218	LINE
TE0212_SO2_FAM1209	LINE	RTE	1622	105	105	63901	5.21025	nd	1.75394	nd	1.3331	nd	0.000115148	8.29e-05	LINE
TE2820_SO2_FAM0892	LINE	RTE	1988	148	148	61023	5.55249	nd	2.46749	nd	1.80879	nd	0.000109962	7.92e-05	LINE
TE0009_SO2_FAM1004	LINE	Unknown	1861	359	359	30879	15.5885	nd	4.20368	nd	3.943	nd	5.56e-05	4.01e-05	LINE
TE0068_SO2_FAM1066	LINE	Unknown	1787	461	461	40220	8.87453	nd	3.20977	nd	2.04511	nd	7.25e-05	5.22e-05	LINE
TE0500_SO2_FAM1487	LINE	Unknown	1359	1000	1000	84775	8.68013	nd	2.97143	nd	1.93057	nd	0.000152762	0.000110016	LINE
TE0788_SO2_FAM1768	LINE	Unknown	1101	826	826	44561	8.40095	nd	4.18247	nd	3.28887	nd	8.03e-05	5.78e-05	LINE
TE0805_SO2_FAM1784	LINE	Unknown	1085	1903	1903	285456	6.27579	nd	2.10538	nd	1.53305	nd	0.000514384	0.000370449	LINE
TE0821_SO2_FAM1800	LINE	Unknown	1074	231	231	38809	8.48011	nd	4.13254	nd	2.63992	nd	6.99e-05	5.04e-05	LINE
TE0983_SO2_FAM1960	LINE	Unknown	949	848	848	53307	9.58857	nd	2.89139	nd	3.37555	nd	9.61e-05	6.92e-05	no_hit
TE1178_SO2_FAM0215	LINE	Unknown	5254	1437	1437	358398	7.14732	nd	3.11796	nd	1.60939	nd	0.000645824	0.000465109	LINE
TE1471_SO2_FAM0243	LINE	Unknown	4923	206	206	121503	10.5525	nd	1.82009	nd	1.41656	nd	0.000218945	0.00015768	LINE
TE1850_SO2_FAM0278	LINE	Unknown	4604	55	55	18663	12.5271	nd	1.86327	nd	1.55825	nd	3.36e-05	2.42e-05	LINE
TE1974_SO2_FAM2893	LINE	Unknown	364	24	24	1054	7.87761	nd	3.6026	nd	1.08598	nd	1.9e-06	1.37e-06	LINE
TE2334_SO2_FAM0397	LINE	Unknown	3712	450	450	61801	6.89336	nd	2.3959	nd	2.03641	nd	0.000111364	8.02e-05	DNA
TE2420_SO2_FAM0483	LINE	Unknown	3259	134	134	64838	5.87459	nd	1.25008	nd	1.07684	nd	0.000116836	8.41e-05	LINE
TE2461_SO2_FAM0522	LINE	Unknown	3094	2909	2909	447313	8.91676	nd	4.14351	nd	3.46097	nd	0.000806046	0.000580498	LINE
TE2552_SO2_FAM0613	LINE	Unknown	2722	289	289	44031	15.8989	nd	4.15816	nd	1.9907	nd	7.93e-05	5.71e-05	LINE
TE2770_SO2_FAM0845	LINE	Unknown	2068	897	897	192047	7.97496	nd	2.98196	nd	1.82834	nd	0.000346064	0.000249228	LINE
TE2796_SO2_FAM0869	LINE	Unknown	2011	135	135	53210	6.39246	nd	1.65713	nd	1.46955	nd	9.59e-05	6.91e-05	LINE
TE2864_SO2_FAM0934	LINE	Unknown	1940	318	318	33718	8.33724	nd	2.4897	nd	2.14638	nd	6.08e-05	4.38e-05	LINE
TE2887_SO2_FAM0957	LINE	Unknown	1923	437	437	40522	8.25573	nd	3.05663	nd	2.41646	nd	7.3e-05	5.26e-05	LINE
TE3191_SO2_FAM240	LINE	Unknown	2325	108	108	89981	4.05335	nd	0.870958	nd	1.25787	nd	0.000162143	0.000116772	LINE
TE3247_SO2_FAM404	LINE	Unknown	2459	3061	3061	1805118	6.64238	nd	1.97903	nd	1.17678	nd	0.00325278	0.00234258	LINE
TE3248_SO2_FAM404	LINE	Unknown	3083	982	982	678704	5.47482	nd	1.2624	nd	0.750225	nd	0.00122301	0.000880784	LINE
TE3249_SO2_FAM404	LINE	Unknown	3662	1370	1370	1664800	4.09601	nd	0.927701	nd	0.609033	nd	0.00299993	0.00216048	LINE
NA	Low_complexity	Low_complexity	NA	15527	NA	757466	NA	NA	NA	NA	NA	NA	NA	NA	NA
TE0141_SO2_FAM1140	LTR	Copia	1700	5	5	1724	8.30221	nd	2.95602	nd	1.38874	nd	3.11e-06	2.24e-06	LTR
TE0795_SO2_FAM1774	LTR	Copia	1093	49	49	8584	9.1381	nd	2.36264	nd	1.77196	nd	1.55e-05	1.11e-05	LTR
TE1203_SO2_FAM2173	LTR	Copia	798	7	7	2255	3.7312	nd	0.362284	nd	0.414186	nd	4.06e-06	2.93e-06	LTR
TE1645_SO2_FAM0259	LTR	Copia	4810	39	39	40734	5.72547	nd	1.01492	nd	1.115	nd	7.34e-05	5.29e-05	LTR
TE1699_SO2_FAM0264	LTR	Copia	4750	59	59	59705	4.41864	nd	1.11734	nd	0.796834	nd	0.000107587	7.75e-05	LTR
TE1982_SO2_FAM0290	LTR	Copia	4504	85	85	73367	4.38369	nd	0.857869	nd	0.751828	nd	0.000132205	9.52e-05	LTR
TE2026_SO2_FAM0294	LTR	Copia	4477	40	40	23750	5.3869	nd	1.445	nd	0.845245	nd	4.28e-05	3.08e-05	LTR
TE2037_SO2_FAM0295	LTR	Copia	4475	53	53	38712	1.91223	nd	0.718406	nd	0.529942	nd	6.98e-05	5.02e-05	LTR
TE2080_SO2_FAM0299	LTR	Copia	4453	39	39	41833	4.4593	nd	0.783374	nd	0.7135	nd	7.54e-05	5.43e-05	LTR
TE2092_SO2_FAM0300	LTR	Copia	4437	53	53	34560	4.24176	nd	1.08045	nd	0.824049	nd	6.23e-05	4.49e-05	LTR
TE2125_SO2_FAM0303	LTR	Copia	4416	38	38	19825	6.40776	nd	1.78156	nd	1.50527	nd	3.57e-05	2.57e-05	LTR
TE2136_SO2_FAM0304	LTR	Copia	4406	40	40	24204	8.67781	nd	1.56689	nd	1.23469	nd	4.36e-05	3.14e-05	LTR
TE2225_SO2_FAM0312	LTR	Copia	4369	39	39	43497	1.66794	nd	0.876692	nd	0.662213	nd	7.84e-05	5.64e-05	LTR
TE2257_SO2_FAM0318	LTR	Copia	4340	62	62	34459	10.0435	nd	1.49913	nd	1.07066	nd	6.21e-05	4.47e-05	LTR
TE2260_SO2_FAM0320	LTR	Copia	4318	58	58	52549	6.10155	nd	1.27647	nd	1.22524	nd	9.47e-05	6.82e-05	LTR
TE2271_SO2_FAM0334	LTR	Copia	4209	44	44	16366	3.40144	nd	1.47195	nd	0.940571	nd	2.95e-05	2.12e-05	LTR
TE2272_SO2_FAM0335	LTR	Copia	4197	25	25	12255	11.4624	nd	3.23614	nd	1.39155	nd	2.21e-05	1.59e-05	LTR
TE2350_SO2_FAM0411	LTR	Copia	3593	58	58	23101	7.96429	nd	2.38833	nd	0.764693	nd	4.16e-05	3e-05	LTR
TE2389_SO2_FAM0450	LTR	Copia	3337	16	16	10804	10.1939	nd	2.43266	nd	2.09558	nd	1.95e-05	1.4e-05	LTR
TE2917_SO2_FAM0987	LTR	Copia	1881	17	17	5834	2.53963	nd	0.407854	nd	0.640072	nd	1.05e-05	7.57e-06	LTR
TE3212_SO2_FAM275	LTR	Copia	2683	1	1	58	13.61	nd	1.72	nd	11.32	nd	1.05e-07	7.53e-08	LTR
TE3213_SO2_FAM275	LTR	Copia	4625	45	45	32636	3.79742	nd	1.33917	nd	1.36077	nd	5.88e-05	4.24e-05	LTR
TE3245_SO2_FAM390	LTR	Copia	3622	14	14	14086	1.2014	nd	0.529539	nd	0.256576	nd	2.54e-05	1.83e-05	LTR
TE3246_SO2_FAM390	LTR	Copia	3749	64	64	13792	21.0246	nd	3.25878	nd	2.10984	nd	2.49e-05	1.79e-05	LTR
TE0004_SO2_FAM0100	LTR	Gypsy	6889	333	333	198377	5.40875	nd	1.94681	nd	1.60483	nd	0.00035747	0.000257443	no_hit
TE0021_SO2_FAM0102	LTR	Gypsy	6838	103	103	98260	5.28113	nd	1.21849	nd	0.878244	nd	0.000177062	0.000127516	LTR
TE0037_SO2_FAM1035	LTR	Gypsy	1825	5	5	669	7.55193	nd	1.72121	nd	0.901405	nd	1.21e-06	8.68e-07	LTR
TE0049_SO2_FAM1049	LTR	Gypsy	1806	26	26	8948	3.1485	nd	0.661826	nd	0.601973	nd	1.61e-05	1.16e-05	LTR
TE0050_SO2_FAM0105	LTR	Gypsy	6780	108	108	72950	9.13763	nd	1.75934	nd	1.3287	nd	0.000131454	9.47e-05	LTR
TE0062_SO2_FAM1060	LTR	Gypsy	1795	33	33	13951	5.01048	nd	2.233	nd	1.78162	nd	2.51e-05	1.81e-05	LTR
TE0064_SO2_FAM1062	LTR	Gypsy	1790	17	17	3745	2.73076	nd	0.479669	nd	0.672403	nd	6.75e-06	4.86e-06	LTR
TE0072_SO2_FAM0107	LTR	Gypsy	6732	111	111	54352	15.5069	nd	3.07892	nd	2.73417	nd	9.79e-05	7.05e-05	LTR
TE0090_SO2_FAM1089	LTR	Gypsy	1764	31	31	5538	4.3925	nd	1.80659	nd	1.64857	nd	9.98e-06	7.19e-06	LTR
TE0098_SO2_FAM1096	LTR	Gypsy	1758	19	19	4027	6.80324	nd	5.06575	nd	0.650435	nd	7.26e-06	5.23e-06	LTR
TE0156_SO2_FAM1154	LTR	Gypsy	1683	26	26	5417	7.79016	nd	2.49507	nd	0.863039	nd	9.76e-06	7.03e-06	LTR
TE0193_SO2_FAM0119	LTR	Gypsy	6594	65	65	46548	16.1391	nd	3.19297	nd	1.7589	nd	8.39e-05	6.04e-05	LTR
TE0203_SO2_FAM0120	LTR	Gypsy	6567	60	60	53772	3.59802	nd	0.852696	nd	0.565682	nd	9.69e-05	6.98e-05	LTR
TE0221_SO2_FAM0122	LTR	Gypsy	6510	160	160	165498	2.5429	nd	0.75824	nd	0.818711	nd	0.000298223	0.000214774	LTR
TE0228_SO2_FAM1227	LTR	Gypsy	1610	39	39	17268	4.98321	nd	2.43355	nd	1.4348	nd	3.11e-05	2.24e-05	LTR
TE0251_SO2_FAM0125	LTR	Gypsy	6418	50	50	57029	3.20227	nd	0.61009	nd	0.34824	nd	0.000102765	7.4e-05	LTR
TE0293_SO2_FAM0129	LTR	Gypsy	6387	255	255	69960	5.37772	nd	1.30446	nd	1.06701	nd	0.000126066	9.08e-05	LTR
TE0398_SO2_FAM1389	LTR	Gypsy	1439	42	42	6038	4.05609	nd	1.4486	nd	0.709684	nd	1.09e-05	7.84e-06	LTR
TE0420_SO2_FAM0141	LTR	Gypsy	6120	315	315	227770	9.43989	nd	1.93459	nd	1.28886	nd	0.000410436	0.000295587	LTR
TE0426_SO2_FAM1416	LTR	Gypsy	1422	19	19	5400	10.8265	nd	2.20492	nd	2.86005	nd	9.73e-06	7.01e-06	LTR
TE0450_SO2_FAM0144	LTR	Gypsy	6088	79	79	26584	7.29267	nd	4.19682	nd	2.75231	nd	4.79e-05	3.45e-05	LTR
TE0454_SO2_FAM1443	LTR	Gypsy	1395	86	86	36303	5.15563	nd	1.89434	nd	1.51824	nd	6.54e-05	4.71e-05	LTR
TE0503_SO2_FAM0149	LTR	Gypsy	5996	102	102	131384	3.81302	nd	0.709396	nd	0.596366	nd	0.000236751	0.000170503	LTR
TE0513_SO2_FAM0015	LTR	Gypsy	12893	134	134	36572	7.53744	nd	3.08242	nd	1.45931	nd	6.59e-05	4.75e-05	LTR
TE0574_SO2_FAM0156	LTR	Gypsy	5883	355	355	406801	4.15164	nd	0.930705	nd	0.918578	nd	0.000733045	0.000527924	LTR
TE0597_SO2_FAM1581	LTR	Gypsy	1271	6	6	1185	14.8994	nd	1.19956	nd	1.04055	nd	2.14e-06	1.54e-06	LTR
TE0603_SO2_FAM1588	LTR	Gypsy	1264	15	15	4020	5.50327	nd	1.76079	nd	1.11991	nd	7.24e-06	5.22e-06	LTR
TE0616_SO2_FAM0016	LTR	Gypsy	12822	544	544	774173	1.65262	nd	0.757476	nd	0.7525	nd	0.00139504	0.00100468	LTR
TE0617_SO2_FAM0160	LTR	Gypsy	5862	381	381	192719	5.00008	nd	2.17396	nd	1.34361	nd	0.000347275	0.0002501	LTR
TE0655_SO2_FAM0164	LTR	Gypsy	5812	97	97	36599	4.83875	nd	2.21321	nd	1.37076	nd	6.6e-05	4.75e-05	LTR
TE0695_SO2_FAM0168	LTR	Gypsy	5769	60	60	30822	2.51037	nd	0.950545	nd	0.571371	nd	5.55e-05	4e-05	LTR
TE0700_SO2_FAM1684	LTR	Gypsy	1174	11	11	3692	1.21118	nd	0.354759	nd	0.214607	nd	6.65e-06	4.79e-06	LTR
TE0706_SO2_FAM0169	LTR	Gypsy	5768	200	200	67266	10.1757	nd	1.76439	nd	2.20802	nd	0.000121212	8.73e-05	LTR
TE0718_SO2_FAM0170	LTR	Gypsy	5729	58	58	36833	4.70936	nd	1.87227	nd	1.02939	nd	6.64e-05	4.78e-05	LTR
TE0728_SO2_FAM0171	LTR	Gypsy	5708	90	90	64815	4.09616	nd	1.50237	nd	0.704264	nd	0.000116795	8.41e-05	LTR
TE0750_SO2_FAM1730	LTR	Gypsy	1124	128	128	14296	4.70755	nd	2.4118	nd	1.37239	nd	2.58e-05	1.86e-05	LTR
TE0825_SO2_FAM1804	LTR	Gypsy	1068	215	215	56021	4.03833	nd	3.3779	nd	2.18505	nd	0.000100948	7.27e-05	LTR
TE0840_SO2_FAM0182	LTR	Gypsy	5579	73	73	32104	3.49392	nd	1.446	nd	0.942283	nd	5.79e-05	4.17e-05	LTR
TE0850_SO2_FAM0183	LTR	Gypsy	5564	172	172	126032	2.58806	nd	0.739618	nd	0.639829	nd	0.000227106	0.000163557	LTR
TE0870_SO2_FAM0185	LTR	Gypsy	5557	157	157	117648	2.35349	nd	0.801669	nd	0.661501	nd	0.000211999	0.000152677	LTR
TE0891_SO2_FAM0187	LTR	Gypsy	5534	25	25	10242	22.9984	nd	2.78779	nd	2.32427	nd	1.85e-05	1.33e-05	LTR
TE0921_SO2_FAM0190	LTR	Gypsy	5506	158	158	98336	6.01979	nd	1.86841	nd	0.953286	nd	0.000177199	0.000127615	LTR
TE0932_SO2_FAM0191	LTR	Gypsy	5478	53	53	42100	2.79908	nd	0.836341	nd	0.765474	nd	7.59e-05	5.46e-05	LTR
TE0952_SO2_FAM0193	LTR	Gypsy	5468	69	69	50569	1.48228	nd	0.601939	nd	0.336546	nd	9.11e-05	6.56e-05	LTR
TE0956_SO2_FAM1933	LTR	Gypsy	970	4	4	2498	0.656429	nd	0.0740833	nd	0.0740833	nd	4.5e-06	3.24e-06	LTR
TE1012_SO2_FAM0199	LTR	Gypsy	5412	125	125	82203	4.16957	nd	1.28248	nd	0.751914	nd	0.000148128	0.000106678	LTR
TE1045_SO2_FAM0202	LTR	Gypsy	5370	56	56	47918	5.75127	nd	1.13961	nd	0.577967	nd	8.63e-05	6.22e-05	LTR
TE1056_SO2_FAM0203	LTR	Gypsy	5362	73	73	42644	5.65957	nd	2.05181	nd	1.37551	nd	7.68e-05	5.53e-05	LTR
TE1066_SO2_FAM0204	LTR	Gypsy	5359	37	37	22495	2.74116	nd	0.929729	nd	0.620177	nd	4.05e-05	2.92e-05	LTR
TE1077_SO2_FAM0205	LTR	Gypsy	5339	133	133	81653	1.11918	nd	0.693981	nd	0.467197	nd	0.000147137	0.000105965	LTR
TE1098_SO2_FAM0207	LTR	Gypsy	5326	24	24	17288	10.0894	nd	1.04813	nd	0.74046	nd	3.12e-05	2.24e-05	LTR
TE1108_SO2_FAM0208	LTR	Gypsy	5326	31	31	24410	1.65513	nd	0.679206	nd	0.365619	nd	4.4e-05	3.17e-05	LTR
TE1140_SO2_FAM0211	LTR	Gypsy	5284	41	41	31283	10.7124	nd	2.94153	nd	0.773502	nd	5.64e-05	4.06e-05	LTR
TE1151_SO2_FAM0212	LTR	Gypsy	5283	76	76	78514	1.42368	nd	0.59067	nd	0.363894	nd	0.00014148	0.000101891	LTR
TE1188_SO2_FAM0216	LTR	Gypsy	5244	25	25	18097	2.78552	nd	1.78448	nd	0.697862	nd	3.26e-05	2.35e-05	LTR
TE1199_SO2_FAM0217	LTR	Gypsy	5213	16	16	5111	6.04673	nd	3.93728	nd	1.54986	nd	9.21e-06	6.63e-06	LTR
TE1210_SO2_FAM0218	LTR	Gypsy	5197	37	37	16899	15.061	nd	1.91847	nd	1.30433	nd	3.05e-05	2.19e-05	LTR
TE1233_SO2_FAM0220	LTR	Gypsy	5168	35	35	33703	2.08251	nd	0.545919	nd	0.4508	nd	6.07e-05	4.37e-05	LTR
TE1263_SO2_FAM0223	LTR	Gypsy	5134	162	162	181919	3.65055	nd	0.979928	nd	0.91646	nd	0.000327813	0.000236084	LTR
TE1274_SO2_FAM0224	LTR	Gypsy	5128	59	59	41406	14.6847	nd	2.25464	nd	0.78566	nd	7.46e-05	5.37e-05	LTR
TE1323_SO2_FAM2286	LTR	Gypsy	728	6	6	3177	15.9745	nd	1.40843	nd	0.772134	nd	5.72e-06	4.12e-06	LTR
TE1338_SO2_FAM0230	LTR	Gypsy	5084	29	29	17449	2.69213	nd	0.746555	nd	0.744427	nd	3.14e-05	2.26e-05	LTR
TE1377_SO2_FAM0234	LTR	Gypsy	5038	56	56	36897	3.7506	nd	0.793151	nd	0.59878	nd	6.65e-05	4.79e-05	LTR
TE1388_SO2_FAM0235	LTR	Gypsy	5031	48	48	24671	9.49771	nd	1.38824	nd	0.687506	nd	4.45e-05	3.2e-05	LTR
TE1409_SO2_FAM0237	LTR	Gypsy	5025	39	39	23591	9.98436	nd	2.44674	nd	0.872718	nd	4.25e-05	3.06e-05	LTR
TE1451_SO2_FAM0241	LTR	Gypsy	4931	112	112	46376	14.4162	nd	4.47116	nd	1.91235	nd	8.36e-05	6.02e-05	LTR
TE1462_SO2_FAM0242	LTR	Gypsy	4923	50	50	20318	8.78879	nd	1.67363	nd	0.997855	nd	3.66e-05	2.64e-05	LTR
TE1482_SO2_FAM0244	LTR	Gypsy	4919	125	125	48785	4.95314	nd	3.22759	nd	1.51322	nd	8.79e-05	6.33e-05	LTR
TE1493_SO2_FAM0245	LTR	Gypsy	4918	30	30	42881	3.28014	nd	0.585578	nd	0.514121	nd	7.73e-05	5.56e-05	LTR
TE1504_SO2_FAM0246	LTR	Gypsy	4916	23	23	14747	4.44917	nd	1.76167	nd	0.634866	nd	2.66e-05	1.91e-05	LTR
TE1515_SO2_FAM0247	LTR	Gypsy	4912	121	121	74050	4.03004	nd	1.44541	nd	0.698136	nd	0.000133436	9.61e-05	LTR
TE1526_SO2_FAM0248	LTR	Gypsy	4904	15	15	12470	2.07594	nd	1.21828	nd	0.248529	nd	2.25e-05	1.62e-05	LTR
TE1537_SO2_FAM0249	LTR	Gypsy	4904	222	222	83591	4.08537	nd	2.11207	nd	1.05639	nd	0.000150629	0.00010848	LINE
TE1559_SO2_FAM0251	LTR	Gypsy	4894	74	74	39938	2.61372	nd	1.00388	nd	0.408773	nd	7.2e-05	5.18e-05	LTR
TE1655_SO2_FAM0026	LTR	Gypsy	11390	249	249	277827	4.88573	nd	3.03135	nd	1.51991	nd	0.000500637	0.000360548	LTR
TE1668_SO2_FAM2611	LTR	Gypsy	549	3	3	642	3.14685	nd	2.17874	nd	0.778723	nd	1.16e-06	8.33e-07	LTR
TE1677_SO2_FAM0262	LTR	Gypsy	4763	22	22	11107	11.1254	nd	1.43254	nd	1.44522	nd	2e-05	1.44e-05	LTR
TE1718_SO2_FAM2657	LTR	Gypsy	515	3	3	418	11.3584	nd	1.43316	nd	3.66033	nd	7.53e-07	5.42e-07	LTR
TE1776_SO2_FAM0271	LTR	Gypsy	4655	44	44	34212	2.54889	nd	1.51277	nd	0.836364	nd	6.16e-05	4.44e-05	LTR
TE1829_SO2_FAM0276	LTR	Gypsy	4625	26	26	26269	5.16171	nd	0.732164	nd	0.582591	nd	4.73e-05	3.41e-05	LTR
TE1861_SO2_FAM0279	LTR	Gypsy	4598	200	200	55684	7.31398	nd	2.73078	nd	1.60906	nd	0.000100341	7.23e-05	LTR
TE1894_SO2_FAM0282	LTR	Gypsy	4567	29	29	11651	9.63798	nd	1.99285	nd	0.969797	nd	2.1e-05	1.51e-05	LTR
TE1948_SO2_FAM0287	LTR	Gypsy	4533	17	17	23956	2.7054	nd	0.752723	nd	0.598636	nd	4.32e-05	3.11e-05	LTR
TE1970_SO2_FAM0289	LTR	Gypsy	4510	23	23	16905	4.70343	nd	1.60066	nd	0.99927	nd	3.05e-05	2.19e-05	LTR
TE1984_SO2_FAM2901	LTR	Gypsy	358	4	4	1376	13.3695	nd	2.10807	nd	0.563561	nd	2.48e-06	1.79e-06	LTR
TE2015_SO2_FAM0293	LTR	Gypsy	4479	88	88	58220	7.7932	nd	1.44755	nd	0.971508	nd	0.000104911	7.56e-05	LTR
TE2048_SO2_FAM0296	LTR	Gypsy	4466	17	17	14341	8.83933	nd	2.63217	nd	2.20859	nd	2.58e-05	1.86e-05	LTR
TE2169_SO2_FAM0307	LTR	Gypsy	4396	53	53	10773	10.7377	nd	4.01155	nd	0.915643	nd	1.94e-05	1.4e-05	LTR
TE2174_SO2_FAM3074	LTR	Gypsy	250	1	1	241	4.62	nd	4.98	nd	1.2	nd	4.34e-07	3.13e-07	LTR
TE2247_SO2_FAM0314	LTR	Gypsy	4362	68	68	58797	10.122	nd	1.4559	nd	1.09447	nd	0.000105951	7.63e-05	LTR
TE2261_SO2_FAM0321	LTR	Gypsy	4312	55	55	78160	1.4139	nd	0.40329	nd	0.373014	nd	0.000140842	0.000101432	LTR
TE2268_SO2_FAM0033	LTR	Gypsy	10813	499	499	328435	4.86226	nd	1.5553	nd	1.67917	nd	0.000591831	0.000426225	LTR
TE2270_SO2_FAM0331	LTR	Gypsy	4244	55	55	33334	9.07097	nd	2.52948	nd	1.45426	nd	6.01e-05	4.33e-05	LTR
TE2274_SO2_FAM0337	LTR	Gypsy	4189	20	20	10607	10.6269	nd	2.46334	nd	1.56134	nd	1.91e-05	1.38e-05	LTR
TE2275_SO2_FAM0338	LTR	Gypsy	4186	24	24	14104	4.40909	nd	1.10409	nd	1.04229	nd	2.54e-05	1.83e-05	LTR
TE2276_SO2_FAM0339	LTR	Gypsy	4184	54	54	15878	8.48728	nd	3.54471	nd	2.00394	nd	2.86e-05	2.06e-05	LTR
TE2280_SO2_FAM0344	LTR	Gypsy	4140	567	567	798791	4.00974	nd	1.27882	nd	1.01712	nd	0.0014394	0.00103663	LTR
TE2282_SO2_FAM0346	LTR	Gypsy	4134	53	53	16617	12.1128	nd	1.79814	nd	1.72076	nd	2.99e-05	2.16e-05	LTR
TE2289_SO2_FAM0353	LTR	Gypsy	4096	196	196	212657	4.62267	nd	1.48644	nd	1.44937	nd	0.000383202	0.000275974	LTR
TE2294_SO2_FAM0359	LTR	Gypsy	4064	139	139	23906	6.87193	nd	1.3609	nd	1.11345	nd	4.31e-05	3.1e-05	LTR
TE2309_SO2_FAM0373	LTR	Gypsy	3926	31	31	16650	1.76382	nd	0.553388	nd	0.607847	nd	3e-05	2.16e-05	LTR
TE2318_SO2_FAM0381	LTR	Gypsy	3871	129	129	45973	4.07534	nd	1.28969	nd	0.858125	nd	8.28e-05	5.97e-05	LTR
TE2326_SO2_FAM0389	LTR	Gypsy	3755	50	50	13765	5.04325	nd	1.72666	nd	3.32482	nd	2.48e-05	1.79e-05	LTR
TE2327_SO2_FAM0039	LTR	Gypsy	10286	46	46	36266	6.79739	nd	1.93291	nd	0.783753	nd	6.54e-05	4.71e-05	LTR
TE2338_SO2_FAM0040	LTR	Gypsy	10218	425	425	176171	12.7597	nd	2.46604	nd	1.98408	nd	0.000317456	0.000228625	LTR
TE2348_SO2_FAM0041	LTR	Gypsy	10182	131	131	80773	4.58938	nd	1.92965	nd	1.46409	nd	0.000145551	0.000104823	LTR
TE2349_SO2_FAM0410	LTR	Gypsy	3598	20	20	2744	8.13509	nd	2.5711	nd	1.96819	nd	4.94e-06	3.56e-06	LTR
TE2353_SO2_FAM0414	LTR	Gypsy	3546	290	290	167543	5.82678	nd	2.35705	nd	1.93981	nd	0.000301908	0.000217428	LTR
TE2358_SO2_FAM0042	LTR	Gypsy	10126	155	155	87612	13.128	nd	1.4417	nd	0.977655	nd	0.000157875	0.000113698	LTR
TE2359_SO2_FAM0420	LTR	Gypsy	3475	100	100	34299	8.87025	nd	1.9287	nd	1.66109	nd	6.18e-05	4.45e-05	LTR
TE2374_SO2_FAM0435	LTR	Gypsy	3423	642	642	98471	4.81505	nd	1.74069	nd	1.94482	nd	0.000177442	0.00012779	LTR
TE2379_SO2_FAM0044	LTR	Gypsy	10089	347	347	234733	3.41828	nd	1.46558	nd	1.23624	nd	0.000422983	0.000304623	LTR
TE2380_SO2_FAM0440	LTR	Gypsy	3377	26	26	10049	16.4174	nd	2.50524	nd	1.30462	nd	1.81e-05	1.3e-05	LTR
TE2388_SO2_FAM0045	LTR	Gypsy	9944	129	129	86246	10.5863	nd	1.66277	nd	0.89705	nd	0.000155413	0.000111925	LTR
TE2396_SO2_FAM0046	LTR	Gypsy	9852	398	398	434882	4.45071	nd	1.25045	nd	1.69877	nd	0.000783646	0.000564366	LTR
TE2406_SO2_FAM0047	LTR	Gypsy	9848	840	840	777041	4.35671	nd	1.96893	nd	2.24896	nd	0.00140021	0.0010084	LTR
TE2416_SO2_FAM0479	LTR	Gypsy	3273	75	75	10591	5.71329	nd	3.22601	nd	1.12237	nd	1.91e-05	1.37e-05	LTR
TE2426_SO2_FAM0049	LTR	Gypsy	9642	172	172	281637	1.79799	nd	0.608816	nd	0.579805	nd	0.000507502	0.000365493	LTR
TE2440_SO2_FAM0502	LTR	Gypsy	3186	10	10	3809	6.01717	nd	0.39938	nd	0.672917	nd	6.86e-06	4.94e-06	LTR
TE2441_SO2_FAM0503	LTR	Gypsy	3185	16	16	15926	1.51944	nd	0.413477	nd	0.359538	nd	2.87e-05	2.07e-05	LTR
TE2446_SO2_FAM0508	LTR	Gypsy	3158	381	381	158876	8.19164	nd	3.07543	nd	2.53081	nd	0.00028629	0.00020618	LTR
TE2448_SO2_FAM0051	LTR	Gypsy	9598	1990	1990	116732	10.4654	nd	3.4982	nd	2.57174	nd	0.000210348	0.000151488	LTR
TE2458_SO2_FAM0052	LTR	Gypsy	9412	240	240	259119	2.15195	nd	1.35175	nd	0.996147	nd	0.000466926	0.00033627	LTR
TE2478_SO2_FAM0054	LTR	Gypsy	9015	551	551	458297	4.23281	nd	1.43238	nd	2.00288	nd	0.000825839	0.000594752	LTR
TE2484_SO2_FAM0545	LTR	Gypsy	2992	69	69	21638	5.57454	nd	2.66612	nd	1.81623	nd	3.9e-05	2.81e-05	LTR
TE2499_SO2_FAM0056	LTR	Gypsy	8863	550	550	331126	6.18248	nd	2.03702	nd	1.6463	nd	0.00059668	0.000429717	LTR
TE2510_SO2_FAM0057	LTR	Gypsy	8846	60	60	46107	3.43575	nd	0.555244	nd	0.53887	nd	8.31e-05	5.98e-05	LTR
TE2520_SO2_FAM0058	LTR	Gypsy	8837	115	115	60438	10.4394	nd	2.62008	nd	1.39755	nd	0.000108908	7.84e-05	LTR
TE2527_SO2_FAM0587	LTR	Gypsy	2839	20	20	10169	2.35997	nd	1.41979	nd	1.16329	nd	1.83e-05	1.32e-05	LTR
TE2528_SO2_FAM0588	LTR	Gypsy	2833	62	62	18093	6.91258	nd	2.52198	nd	1.86657	nd	3.26e-05	2.35e-05	LTR
TE2539_SO2_FAM0060	LTR	Gypsy	8698	197	197	123457	6.30642	nd	1.18057	nd	0.939579	nd	0.000222466	0.000160216	LTR
TE2543_SO2_FAM0603	LTR	Gypsy	2757	79	79	37095	6.90984	nd	1.65585	nd	1.55847	nd	6.68e-05	4.81e-05	LTR
TE2546_SO2_FAM0607	LTR	Gypsy	2738	378	378	152751	7.18948	nd	3.08471	nd	2.74043	nd	0.000275253	0.000198232	LTR
TE2559_SO2_FAM0062	LTR	Gypsy	8582	90	90	78876	2.44817	nd	1.31719	nd	0.895483	nd	0.000142132	0.000102361	LTR
TE2576_SO2_FAM0064	LTR	Gypsy	8389	99	99	67201	3.21573	nd	1.3744	nd	1.08737	nd	0.000121094	8.72e-05	LTR
TE2613_SO2_FAM0674	LTR	Gypsy	2492	10	10	5625	2.22429	nd	2.02262	nd	0.153772	nd	1.01e-05	7.3e-06	LTR
TE2625_SO2_FAM0687	LTR	Gypsy	2451	20	20	7439	5.67938	nd	1.90251	nd	0.646873	nd	1.34e-05	9.65e-06	LTR
TE2637_SO2_FAM0070	LTR	Gypsy	8141	119	119	110803	2.86458	nd	2.53323	nd	1.36102	nd	0.000199664	0.000143794	LTR
TE2638_SO2_FAM0700	LTR	Gypsy	2409	30	30	16569	5.54963	nd	2.40264	nd	0.535965	nd	2.99e-05	2.15e-05	LTR
TE2647_SO2_FAM0071	LTR	Gypsy	8126	163	163	197822	2.1213	nd	1.23551	nd	0.538508	nd	0.00035647	0.000256722	LTR
TE2656_SO2_FAM0072	LTR	Gypsy	7926	464	464	215530	7.1476	nd	3.15883	nd	1.93725	nd	0.000388379	0.000279703	LTR
TE2665_SO2_FAM0729	LTR	Gypsy	2316	22	22	7541	6.64489	nd	1.29782	nd	1.29874	nd	1.36e-05	9.79e-06	LTR
TE2666_SO2_FAM0073	LTR	Gypsy	7901	318	318	285752	11.1667	nd	2.44025	nd	1.27674	nd	0.000514918	0.000370833	LTR
TE2669_SO2_FAM0732	LTR	Gypsy	2301	85	85	12116	9.84973	nd	3.25283	nd	2.50931	nd	2.18e-05	1.57e-05	LTR
TE2675_SO2_FAM0740	LTR	Gypsy	2282	33	33	16031	21.8425	nd	3.71177	nd	2.48611	nd	2.89e-05	2.08e-05	LTR
TE2691_SO2_FAM0759	LTR	Gypsy	2232	33	33	10804	6.18189	nd	0.803819	nd	1.80119	nd	1.95e-05	1.4e-05	LTR
TE2698_SO2_FAM0077	LTR	Gypsy	7673	203	203	58741	7.94317	nd	2.29149	nd	3.23307	nd	0.00010585	7.62e-05	LTR
TE2716_SO2_FAM0788	LTR	Gypsy	2179	59	59	26351	16.2222	nd	1.19148	nd	1.05088	nd	4.75e-05	3.42e-05	LTR
TE2717_SO2_FAM0789	LTR	Gypsy	2179	15	15	5289	2.8029	nd	0.468402	nd	0.492725	nd	9.53e-06	6.86e-06	LTR
TE2718_SO2_FAM0079	LTR	Gypsy	7532	198	198	199291	4.27922	nd	0.684993	nd	0.518492	nd	0.000359117	0.000258629	LTR
TE2728_SO2_FAM0080	LTR	Gypsy	7510	197	197	185554	4.2661	nd	1.82285	nd	1.04645	nd	0.000334363	0.000240802	LTR
TE2738_SO2_FAM0081	LTR	Gypsy	7494	54	54	135664	2.76717	nd	0.378387	nd	1.26784	nd	0.000244463	0.000176057	LTR
TE2744_SO2_FAM0816	LTR	Gypsy	2133	25	25	13235	6.46544	nd	2.36893	nd	0.140246	nd	2.38e-05	1.72e-05	LTR
TE2746_SO2_FAM0082	LTR	Gypsy	7455	264	264	389663	2.41269	nd	1.63179	nd	0.952948	nd	0.000702162	0.000505683	LTR
TE2756_SO2_FAM0083	LTR	Gypsy	7429	174	174	165185	2.01869	nd	0.90984	nd	0.728486	nd	0.000297659	0.000214368	LTR
TE2766_SO2_FAM0084	LTR	Gypsy	7414	321	321	186131	6.01239	nd	1.96398	nd	1.26613	nd	0.000335403	0.00024155	LTR
TE2803_SO2_FAM0875	LTR	Gypsy	2004	3	3	542	5.86921	nd	0.737325	nd	0.743506	nd	9.77e-07	7.03e-07	LTR
TE2818_SO2_FAM0089	LTR	Gypsy	7192	171	171	88047	15.1254	nd	2.59784	nd	1.64795	nd	0.000158658	0.000114262	LTR
TE2860_SO2_FAM0093	LTR	Gypsy	7080	169	169	89408	4.84454	nd	1.41316	nd	0.903741	nd	0.000161111	0.000116029	LTR
TE2879_SO2_FAM0095	LTR	Gypsy	7007	1931	1931	1659580	8.96391	nd	3.38643	nd	3.27574	nd	0.00299052	0.00215371	no_hit
TE2900_SO2_FAM0097	LTR	Gypsy	6939	814	814	439899	5.89326	nd	1.72363	nd	1.6315	nd	0.000792686	0.000570876	LTR
TE2912_SO2_FAM0982	LTR	Gypsy	1887	56	56	19485	11.3992	nd	2.70401	nd	1.5323	nd	3.51e-05	2.53e-05	LTR
TE2920_SO2_FAM0099	LTR	Gypsy	6923	509	509	395212	6.08115	nd	1.39579	nd	1.12396	nd	0.000712162	0.000512884	LTR
TE2931_SO2_FAM0048	LTR	Gypsy	9738	235	235	78498	4.67813	nd	2.13512	nd	1.97868	nd	0.000141451	0.00010187	LTR
TE2976_SO2_FAM116	LTR	Gypsy	6428	522	522	1403752	3.05276	nd	0.962447	nd	0.80861	nd	0.00252952	0.00182171	LTR
TE2977_SO2_FAM116	LTR	Gypsy	6648	477	477	1000652	2.60638	nd	0.875858	nd	0.576318	nd	0.00180315	0.00129859	LTR
TE3025_SO2_FAM147	LTR	Gypsy	4786	58	58	56414	5.35266	nd	2.09773	nd	0.968445	nd	0.000101657	7.32e-05	LTR
TE3026_SO2_FAM147	LTR	Gypsy	5725	695	695	859797	3.85611	nd	1.63888	nd	1.42175	nd	0.00154933	0.0011158	LTR
TE3027_SO2_FAM147	LTR	Gypsy	5854	261	261	784705	3.15357	nd	1.0193	nd	1.1288	nd	0.00141402	0.00101835	LTR
TE3028_SO2_FAM147	LTR	Gypsy	6024	348	348	461982	4.27014	nd	1.79173	nd	1.20305	nd	0.000832479	0.000599535	LTR
TE3029_SO2_FAM148	LTR	Gypsy	5703	146	146	105293	3.34525	nd	1.92791	nd	1.30619	nd	0.000189735	0.000136643	LTR
TE3030_SO2_FAM148	LTR	Gypsy	6004	148	148	179458	2.74748	nd	1.59784	nd	1.21286	nd	0.000323379	0.000232891	LTR
TE3136_SO2_FAM201	LTR	Gypsy	4117	16	16	6679	13.6152	nd	2.32441	nd	2.12112	nd	1.2e-05	8.67e-06	LTR
TE3137_SO2_FAM201	LTR	Gypsy	5383	62	62	35958	4.88573	nd	1.40016	nd	0.813104	nd	6.48e-05	4.67e-05	LTR
TE3163_SO2_FAM221	LTR	Gypsy	3282	12	12	4763	19.7042	nd	2.91916	nd	2.51208	nd	8.58e-06	6.18e-06	LTR
TE3164_SO2_FAM221	LTR	Gypsy	5147	783	783	82074	6.93935	nd	4.18451	nd	2.61217	nd	0.000147895	0.000106511	LTR
TE3173_SO2_FAM023	LTR	Gypsy	11857	83	83	50151	7.19003	nd	1.47337	nd	1.29958	nd	9.04e-05	6.51e-05	LTR
TE3174_SO2_FAM023	LTR	Gypsy	8274	46	46	47832	2.02845	nd	0.761216	nd	0.70312	nd	8.62e-05	6.21e-05	LTR
TE3183_SO2_FAM233	LTR	Gypsy	4390	43	43	27978	3.19758	nd	1.74271	nd	1.15748	nd	5.04e-05	3.63e-05	LTR
TE3184_SO2_FAM233	LTR	Gypsy	5044	37	37	22363	17.7758	nd	2.81052	nd	1.69785	nd	4.03e-05	2.9e-05	LTR
TE3216_SO2_FAM028	LTR	Gypsy	11150	132	132	164547	2.52071	nd	1.39293	nd	0.729649	nd	0.000296509	0.00021354	LTR
TE3217_SO2_FAM028	LTR	Gypsy	4879	121	121	61104	3.67304	nd	1.81482	nd	1.15638	nd	0.000110108	7.93e-05	LTR
TE3227_SO2_FAM329	LTR	Gypsy	1791	3	3	2231	0.902828	nd	0.134859	nd	0.315746	nd	4.02e-06	2.9e-06	LTR
TE3228_SO2_FAM329	LTR	Gypsy	4267	48	48	15795	5.30874	nd	1.45424	nd	0.657609	nd	2.85e-05	2.05e-05	LTR
TE3231_SO2_FAM333	LTR	Gypsy	1397	13	13	4637	4.77678	nd	0.616194	nd	0.564173	nd	8.36e-06	6.02e-06	LTR
TE3232_SO2_FAM333	LTR	Gypsy	4232	49	49	20682	8.24854	nd	1.04555	nd	0.846644	nd	3.73e-05	2.68e-05	LTR
TE3233_SO2_FAM342	LTR	Gypsy	1672	8	8	3699	2.09318	nd	1.25853	nd	0.27143	nd	6.67e-06	4.8e-06	LTR
TE3234_SO2_FAM342	LTR	Gypsy	4167	16	16	10227	2.21053	nd	1.13673	nd	1.08863	nd	1.84e-05	1.33e-05	LTR
TE3250_SO2_FAM419	LTR	Gypsy	3191	14	14	25405	1.18417	nd	0.738444	nd	0.986162	nd	4.58e-05	3.3e-05	LTR
TE3251_SO2_FAM419	LTR	Gypsy	3496	104	104	27589	6.23354	nd	2.33071	nd	2.23873	nd	4.97e-05	3.58e-05	LTR
TE3271_SO2_FAM518	LTR	Gypsy	3103	276	276	58615	8.60731	nd	2.06032	nd	2.97562	nd	0.000105623	7.61e-05	LTR
TE3285_SO2_FAM059	LTR	Gypsy	6712	19	19	9117	18.7636	nd	3.10208	nd	2.70777	nd	1.64e-05	1.18e-05	LTR
TE3286_SO2_FAM059	LTR	Gypsy	8704	1102	1102	189552	10.0051	nd	2.32978	nd	1.93435	nd	0.000341568	0.00024599	LTR
TE3289_SO2_FAM598	LTR	Gypsy	2799	536	536	148850	6.99425	nd	1.90572	nd	2.02835	nd	0.000268224	0.000193169	LTR
TE3293_SO2_FAM061	LTR	Gypsy	8215	7	7	24749	1.63939	nd	1.00829	nd	1.18134	nd	4.46e-05	3.21e-05	LTR
TE3294_SO2_FAM061	LTR	Gypsy	8610	88	88	92661	2.0275	nd	0.957553	nd	0.939392	nd	0.000166973	0.00012025	LTR
TE3391_SO2_FAM094	LTR	Gypsy	7070	411	411	201962	2.8572	nd	2.51991	nd	1.40194	nd	0.00036393	0.000262095	LTR
TE0040_SO2_FAM0104	LTR	Pao	6785	92	92	83042	1.98768	nd	0.775079	nd	0.916196	nd	0.000149639	0.000107767	LTR
TE0102_SO2_FAM0011	LTR	Pao	15952	70	70	68428	1.81229	nd	0.744621	nd	0.746318	nd	0.000123305	8.88e-05	LTR
TE0121_SO2_FAM0112	LTR	Pao	6684	177	177	98346	5.08719	nd	1.94316	nd	1.39417	nd	0.000177217	0.000127628	LTR
TE0140_SO2_FAM0114	LTR	Pao	6674	144	144	123511	2.14508	nd	0.946152	nd	0.542042	nd	0.000222564	0.000160286	LTR
TE0151_SO2_FAM0115	LTR	Pao	6667	78	78	43706	6.79524	nd	1.44666	nd	0.861052	nd	7.88e-05	5.67e-05	LTR
TE0172_SO2_FAM0117	LTR	Pao	6642	62	62	42637	3.52533	nd	0.783403	nd	0.651384	nd	7.68e-05	5.53e-05	LTR
TE0183_SO2_FAM0118	LTR	Pao	6634	106	106	140695	3.73344	nd	0.625134	nd	0.374766	nd	0.000253529	0.000182586	LTR
TE0262_SO2_FAM0126	LTR	Pao	6416	74	74	68586	2.29442	nd	0.486698	nd	0.505819	nd	0.00012359	8.9e-05	LTR
TE0303_SO2_FAM0013	LTR	Pao	14324	80	80	74838	5.11932	nd	0.663577	nd	0.667884	nd	0.000134856	9.71e-05	LTR
TE0314_SO2_FAM0131	LTR	Pao	6323	50	50	34013	4.54615	nd	1.47583	nd	1.0306	nd	6.13e-05	4.41e-05	LTR
TE0325_SO2_FAM0132	LTR	Pao	6323	51	51	31338	11.0935	nd	1.93819	nd	1.1766	nd	5.65e-05	4.07e-05	LTR
TE0336_SO2_FAM0133	LTR	Pao	6321	68	68	64330	2.62539	nd	0.576837	nd	0.913777	nd	0.000115921	8.35e-05	LTR
TE0346_SO2_FAM0134	LTR	Pao	6310	33	33	32447	1.80846	nd	0.740961	nd	0.525544	nd	5.85e-05	4.21e-05	LTR
TE0367_SO2_FAM0136	LTR	Pao	6255	58	58	50492	3.04892	nd	0.855968	nd	0.595524	nd	9.1e-05	6.55e-05	LTR
TE0382_SO2_FAM1373	LTR	Pao	1452	42	42	7900	4.897	nd	0.732792	nd	0.637548	nd	1.42e-05	1.03e-05	LTR
TE0389_SO2_FAM0138	LTR	Pao	6182	43	43	39812	4.51333	nd	0.972538	nd	0.60287	nd	7.17e-05	5.17e-05	LTR
TE0399_SO2_FAM0139	LTR	Pao	6151	53	53	27099	7.08225	nd	1.01268	nd	1.03713	nd	4.88e-05	3.52e-05	LTR
TE0410_SO2_FAM0140	LTR	Pao	6121	63	63	53541	8.75883	nd	1.1793	nd	1.04852	nd	9.65e-05	6.95e-05	LTR
TE0430_SO2_FAM0142	LTR	Pao	6114	49	49	46328	7.40218	nd	0.862628	nd	0.779762	nd	8.35e-05	6.01e-05	LTR
TE0440_SO2_FAM0143	LTR	Pao	6097	81	81	28409	16.2685	nd	3.5872	nd	2.18722	nd	5.12e-05	3.69e-05	LTR
TE0461_SO2_FAM0145	LTR	Pao	6046	135	135	138772	2.23981	nd	0.546253	nd	0.387026	nd	0.000250063	0.000180091	LTR
TE0540_SO2_FAM1525	LTR	Pao	1324	17	17	6185	5.78747	nd	1.35035	nd	0.553394	nd	1.11e-05	8.03e-06	LTR
TE0564_SO2_FAM0155	LTR	Pao	5895	74	74	45295	3.3446	nd	1.09302	nd	1.81845	nd	8.16e-05	5.88e-05	LTR
TE0585_SO2_FAM0157	LTR	Pao	5879	64	64	57772	1.98947	nd	0.442015	nd	0.401432	nd	0.000104104	7.5e-05	LTR
TE0595_SO2_FAM0158	LTR	Pao	5870	43	43	18047	10.9896	nd	1.87418	nd	1.00877	nd	3.25e-05	2.34e-05	LTR
TE0628_SO2_FAM0161	LTR	Pao	5852	70	70	32182	5.58808	nd	1.00078	nd	0.889451	nd	5.8e-05	4.18e-05	LTR
TE0639_SO2_FAM0162	LTR	Pao	5831	94	94	33929	6.3917	nd	1.72751	nd	1.4891	nd	6.11e-05	4.4e-05	LTR
TE0685_SO2_FAM0167	LTR	Pao	5779	30	30	14063	8.53879	nd	1.66023	nd	0.992772	nd	2.53e-05	1.83e-05	LTR
TE0749_SO2_FAM0173	LTR	Pao	5703	43	43	19677	10.9142	nd	1.81871	nd	1.40085	nd	3.55e-05	2.55e-05	LTR
TE2316_SO2_FAM0038	LTR	Pao	10314	627	627	289328	4.39493	nd	2.43769	nd	2.09906	nd	0.000521361	0.000375474	LTR
TE2472_SO2_FAM0534	LTR	Pao	3027	41	41	17447	4.07538	nd	1.32258	nd	1.02804	nd	3.14e-05	2.26e-05	LTR
TE2519_SO2_FAM0579	LTR	Pao	2874	55	55	22997	14.0563	nd	3.06488	nd	2.19455	nd	4.14e-05	2.98e-05	LTR
TE2526_SO2_FAM0586	LTR	Pao	2842	37	37	10857	3.9841	nd	0.641615	nd	0.396251	nd	1.96e-05	1.41e-05	LTR
TE2537_SO2_FAM0599	LTR	Pao	2793	12	12	7764	1.96933	nd	0.777369	nd	0.180887	nd	1.4e-05	1.01e-05	LTR
TE2620_SO2_FAM0681	LTR	Pao	2479	116	116	104883	1.73682	nd	1.07071	nd	0.747828	nd	0.000188996	0.000136111	LTR
TE2693_SO2_FAM0762	LTR	Pao	2228	26	26	9345	5.40359	nd	1.14838	nd	1.00438	nd	1.68e-05	1.21e-05	LTR
TE2708_SO2_FAM0078	LTR	Pao	7603	141	141	70734	7.25037	nd	2.13579	nd	1.31717	nd	0.000127461	9.18e-05	LTR
TE2835_SO2_FAM0905	LTR	Pao	1975	94	94	11879	2.71167	nd	0.916315	nd	0.368593	nd	2.14e-05	1.54e-05	LTR
TE2840_SO2_FAM0091	LTR	Pao	7101	41	41	24559	6.41444	nd	1.07936	nd	0.809309	nd	4.43e-05	3.19e-05	LTR
TE2850_SO2_FAM0092	LTR	Pao	7098	73	73	54150	4.45961	nd	2.17482	nd	0.780495	nd	9.76e-05	7.03e-05	LTR
TE2907_SO2_FAM0977	LTR	Pao	1895	41	41	9917	8.25404	nd	1.8381	nd	0.610953	nd	1.79e-05	1.29e-05	LTR
TE2935_SO2_FAM101	LTR	Pao	5686	48	48	52003	1.98426	nd	1.48219	nd	0.702514	nd	9.37e-05	6.75e-05	LTR
TE2936_SO2_FAM101	LTR	Pao	6861	319	319	343505	1.69999	nd	1.32237	nd	0.684231	nd	0.000618987	0.000445782	LTR
TE2987_SO2_FAM121	LTR	Pao	6188	12	12	7605	3.91686	nd	0.893794	nd	1.14823	nd	1.37e-05	9.87e-06	LTR
TE2988_SO2_FAM121	LTR	Pao	6511	52	52	33421	12.029	nd	1.78391	nd	1.41597	nd	6.02e-05	4.34e-05	LTR
TE2995_SO2_FAM123	LTR	Pao	4710	10	10	2780	9.77538	nd	1.72561	nd	1.4987	nd	5.01e-06	3.61e-06	LTR
TE2996_SO2_FAM123	LTR	Pao	6498	38	38	34375	3.62711	nd	1.23383	nd	0.4214	nd	6.19e-05	4.46e-05	LTR
TE2999_SO2_FAM127	LTR	Pao	5991	18	18	38841	0.904044	nd	0.219191	nd	1.30316	nd	7e-05	5.04e-05	LTR
TE3000_SO2_FAM127	LTR	Pao	6410	109	109	22436	18.2447	nd	2.56732	nd	3.14207	nd	4.04e-05	2.91e-05	LTR
TE3056_SO2_FAM163	LTR	Pao	5823	82	82	49166	16.4893	nd	2.66483	nd	1.94184	nd	8.86e-05	6.38e-05	LTR
TE3057_SO2_FAM163	LTR	Pao	831	10	10	2444	4.45844	nd	0.80259	nd	1.23968	nd	4.4e-06	3.17e-06	LTR
TE0524_SO2_FAM0151	LTR	Unknown	5949	1171	1171	439678	6.93671	nd	2.88667	nd	2.37531	nd	0.000792288	0.00057059	LINE
TE1457_SO2_FAM2415	LTR	Unknown	661	50	50	3510	11.0666	nd	2.36506	nd	3.77931	nd	6.32e-06	4.56e-06	no_hit
TE1977_SO2_FAM2896	LTR	Unknown	361	1570	1570	241554	4.5746	nd	2.97316	nd	3.91993	nd	0.000435274	0.000313475	no_hit
TE2633_SO2_FAM0697	LTR	Unknown	2414	9	9	589	24.6551	nd	3.37056	nd	3.59121	nd	1.06e-06	7.64e-07	LTR
TE0070_SO2_FAM1068	PLE	Penelope	1785	1252	1252	129776	13.0027	nd	4.24465	nd	3.10591	nd	0.000233853	0.000168416	LINE
TE0071_SO2_FAM1069	PLE	Penelope	1784	25	25	6635	4.65989	nd	1.23155	nd	0.713863	nd	1.2e-05	8.61e-06	LINE
TE0112_SO2_FAM0111	PLE	Penelope	6691	311	311	134319	5.89595	nd	2.62247	nd	2.61044	nd	0.000242039	0.000174312	LINE
TE0244_SO2_FAM1242	PLE	Penelope	1596	154	154	32451	6.616	nd	3.01699	nd	1.67484	nd	5.85e-05	4.21e-05	LINE
TE0278_SO2_FAM1275	PLE	Penelope	1561	843	843	384115	4.06117	nd	1.7626	nd	1.50352	nd	0.000692165	0.000498483	no_hit
TE0287_SO2_FAM1284	PLE	Penelope	1550	1453	1453	86375	10.8052	nd	3.47027	nd	3.23334	nd	0.000155645	0.000112093	LINE
TE0406_SO2_FAM1396	PLE	Penelope	1436	142	142	31430	7.18863	nd	1.37401	nd	1.73561	nd	5.66e-05	4.08e-05	LINE
TE0472_SO2_FAM0146	PLE	Penelope	6041	358	358	85729	5.39024	nd	2.51544	nd	1.90982	nd	0.000154481	0.000111254	LINE
TE0534_SO2_FAM1519	PLE	Penelope	1332	1122	1122	99530	7.68081	nd	5.35652	nd	3.68113	nd	0.00017935	0.000129164	no_hit
TE0596_SO2_FAM1580	PLE	Penelope	1272	1613	1613	167588	18.7431	nd	4.53969	nd	3.03013	nd	0.000301989	0.000217486	LINE
TE0627_SO2_FAM1609	PLE	Penelope	1250	841	841	99788	8.07713	nd	3.55734	nd	3.64194	nd	0.000179815	0.000129499	no_hit
TE0637_SO2_FAM1618	PLE	Penelope	1240	1441	1441	235876	13.2912	nd	4.49452	nd	2.84791	nd	0.000425042	0.000306107	LINE
TE0652_SO2_FAM1637	PLE	Penelope	1228	115	115	22438	7.1674	nd	2.41837	nd	1.63096	nd	4.04e-05	2.91e-05	LINE
TE0667_SO2_FAM1652	PLE	Penelope	1211	897	897	41754	13.8152	nd	4.36801	nd	4.23931	nd	7.52e-05	5.42e-05	no_hit
TE0760_SO2_FAM1740	PLE	Penelope	1118	1390	1390	156362	13.5656	nd	5.15806	nd	3.15186	nd	0.00028176	0.000202918	LINE
TE0774_SO2_FAM1753	PLE	Penelope	1113	1389	1389	276814	6.01878	nd	3.15674	nd	2.07662	nd	0.000498812	0.000359234	LINE
TE0804_SO2_FAM1783	PLE	Penelope	1085	5230	5230	589444	15.345	nd	6.00595	nd	4.22236	nd	0.00106216	0.000764948	LINE
TE0807_SO2_FAM1786	PLE	Penelope	1084	1373	1373	100637	9.51173	nd	4.99726	nd	3.17873	nd	0.000181345	0.000130601	no_hit
TE0902_SO2_FAM1881	PLE	Penelope	1009	260	260	14133	7.31248	nd	2.86223	nd	2.65691	nd	2.55e-05	1.83e-05	LINE
TE0924_SO2_FAM1902	PLE	Penelope	990	964	964	78450	9.35052	nd	4.06047	nd	3.26583	nd	0.000141365	0.000101808	no_hit
TE0960_SO2_FAM1937	PLE	Penelope	966	578	578	37740	7.97879	nd	3.08033	nd	2.37918	nd	6.8e-05	4.9e-05	no_hit
TE1036_SO2_FAM2011	PLE	Penelope	909	521	521	31263	9.96399	nd	3.82583	nd	4.81811	nd	5.63e-05	4.06e-05	no_hit
TE1058_SO2_FAM2032	PLE	Penelope	893	1234	1234	70565	12.826	nd	4.73886	nd	4.04899	nd	0.000127156	9.16e-05	no_hit
TE1063_SO2_FAM2037	PLE	Penelope	890	1513	1513	88372	11.1978	nd	3.95603	nd	3.95076	nd	0.000159244	0.000114684	no_hit
TE1072_SO2_FAM2045	PLE	Penelope	885	763	763	38329	7.86991	nd	3.72752	nd	3.74557	nd	6.91e-05	4.97e-05	LINE
TE1105_SO2_FAM2076	PLE	Penelope	865	762	762	51522	13.5752	nd	5.04556	nd	3.90845	nd	9.28e-05	6.69e-05	no_hit
TE1138_SO2_FAM2108	PLE	Penelope	844	925	925	96252	5.30625	nd	2.64027	nd	2.43173	nd	0.000173444	0.00012491	no_hit
TE1173_SO2_FAM2145	PLE	Penelope	813	626	626	43624	7.93489	nd	7.25262	nd	2.31927	nd	7.86e-05	5.66e-05	no_hit
TE1197_SO2_FAM2168	PLE	Penelope	800	1105	1105	100328	16.4995	nd	5.34049	nd	3.71031	nd	0.000180788	0.0001302	LINE
TE1219_SO2_FAM2188	PLE	Penelope	790	724	724	88792	4.35205	nd	1.76957	nd	1.40338	nd	0.000160001	0.000115229	LINE
TE1260_SO2_FAM2227	PLE	Penelope	762	375	375	29151	6.32906	nd	3.83214	nd	4.09198	nd	5.25e-05	3.78e-05	no_hit
TE1391_SO2_FAM2352	PLE	Penelope	696	426	426	21715	10.2557	nd	3.28524	nd	2.3793	nd	3.91e-05	2.82e-05	no_hit
TE1447_SO2_FAM2406	PLE	Penelope	666	1052	1052	45355	10.971	nd	4.56583	nd	5.43769	nd	8.17e-05	5.89e-05	no_hit
TE1456_SO2_FAM2414	PLE	Penelope	661	1194	1194	85088	10.4655	nd	5.1666	nd	4.13018	nd	0.000153326	0.000110422	no_hit
TE1547_SO2_FAM2499	PLE	Penelope	614	481	481	14340	10.9078	nd	3.20804	nd	3.43985	nd	2.58e-05	1.86e-05	LINE
TE1612_SO2_FAM2559	PLE	Penelope	589	574	574	65688	21.6626	nd	5.28969	nd	4.83751	nd	0.000118368	8.52e-05	LINE
TE1667_SO2_FAM0261	PLE	Penelope	4776	376	376	144945	3.65997	nd	1.46466	nd	1.08144	nd	0.000261187	0.000188102	LINE
TE1684_SO2_FAM2626	PLE	Penelope	538	308	308	18355	12.6117	nd	5.11369	nd	2.79123	nd	3.31e-05	2.38e-05	LINE
TE1825_SO2_FAM2756	PLE	Penelope	451	363	363	36520	11.0146	nd	4.24118	nd	2.8309	nd	6.58e-05	4.74e-05	LINE
TE1906_SO2_FAM2831	PLE	Penelope	404	520	520	56813	21.4394	nd	4.19589	nd	6.59023	nd	0.000102376	7.37e-05	LINE
TE1945_SO2_FAM2867	PLE	Penelope	382	974	974	42407	11.3354	nd	5.91718	nd	7.63323	nd	7.64e-05	5.5e-05	no_hit
TE2016_SO2_FAM2930	PLE	Penelope	339	793	793	45578	11.1803	nd	3.21497	nd	3.446	nd	8.21e-05	5.91e-05	no_hit
TE2056_SO2_FAM2968	PLE	Penelope	315	316	316	11058	11.8659	nd	4.13685	nd	4.04285	nd	1.99e-05	1.44e-05	no_hit
TE2135_SO2_FAM3039	PLE	Penelope	270	417	417	24316	6.40275	nd	2.46988	nd	1.99431	nd	4.38e-05	3.16e-05	no_hit
TE2163_SO2_FAM3064	PLE	Penelope	256	492	492	20669	10.1435	nd	3.77528	nd	4.51498	nd	3.72e-05	2.68e-05	no_hit
TE2306_SO2_FAM0370	PLE	Penelope	3980	4456	4456	2949328	2.68813	nd	1.0163	nd	0.605091	nd	0.00531461	0.00382747	LINE
TE2319_SO2_FAM0382	PLE	Penelope	3853	519	519	227503	2.84367	nd	1.52177	nd	1.47242	nd	0.000409954	0.000295241	LINE
TE2355_SO2_FAM0416	PLE	Penelope	3516	117	117	130547	2.91263	nd	1.25105	nd	0.585411	nd	0.000235242	0.000169417	LINE
TE2362_SO2_FAM0424	PLE	Penelope	3461	365	365	110857	6.41001	nd	1.31854	nd	1.16056	nd	0.000199761	0.000143864	LINE
TE2449_SO2_FAM0510	PLE	Penelope	3150	633	633	217039	15.7497	nd	2.96262	nd	3.01059	nd	0.000391099	0.000281661	LINE
TE2583_SO2_FAM0646	PLE	Penelope	2609	1183	1183	537321	2.55157	nd	1.33234	nd	0.859143	nd	0.000968238	0.000697305	LINE
TE2606_SO2_FAM0667	PLE	Penelope	2519	1863	1863	168504	9.88733	nd	3.04797	nd	3.10185	nd	0.00030364	0.000218675	LINE
TE2611_SO2_FAM0672	PLE	Penelope	2496	259	259	81179	5.66052	nd	1.66001	nd	1.24963	nd	0.000146282	0.00010535	LINE
TE2660_SO2_FAM0724	PLE	Penelope	2338	191	191	47361	10.2979	nd	2.2999	nd	1.28551	nd	8.53e-05	6.15e-05	LINE
TE2661_SO2_FAM0725	PLE	Penelope	2336	4868	4868	905941	14.1397	nd	4.15692	nd	2.50076	nd	0.00163248	0.00117568	LINE
TE2754_SO2_FAM0827	PLE	Penelope	2106	521	521	115405	6.21509	nd	2.11634	nd	1.99816	nd	0.000207957	0.000149766	LINE
TE2758_SO2_FAM0831	PLE	Penelope	2090	112	112	43603	10.2554	nd	1.7513	nd	2.13746	nd	7.86e-05	5.66e-05	LINE
TE2861_SO2_FAM0930	PLE	Penelope	1943	1356	1356	179668	6.96954	nd	2.53661	nd	2.33925	nd	0.000323757	0.000233163	LINE
TE2885_SO2_FAM0955	PLE	Penelope	1923	2535	2535	531956	9.33291	nd	3.72446	nd	2.12558	nd	0.000958571	0.000690343	LINE
TE2954_SO2_FAM1076	PLE	Penelope	217	70	70	3409	16.979	nd	10.4664	nd	2.52145	nd	6.14e-06	4.42e-06	no_hit
TE3153_SO2_FAM2131	PLE	Penelope	280	473	473	32421	10.1996	nd	3.77312	nd	3.70535	nd	5.84e-05	4.21e-05	no_hit
TE3154_SO2_FAM2131	PLE	Penelope	827	1816	1816	148880	11.8748	nd	5.03326	nd	5.21849	nd	0.000268278	0.000193208	no_hit
TE3229_SO2_FAM332	PLE	Penelope	2703	98	98	56570	4.87834	nd	1.42905	nd	1.29422	nd	0.000101938	7.34e-05	LINE
TE3230_SO2_FAM332	PLE	Penelope	4240	89	89	31788	3.65338	nd	1.2854	nd	0.822101	nd	5.73e-05	4.13e-05	LINE
TE3279_SO2_FAM572	PLE	Penelope	1284	5134	5134	2046497	5.63043	nd	3.06407	nd	2.1407	nd	0.00368773	0.00265583	LINE
TE3280_SO2_FAM572	PLE	Penelope	2899	2031	2031	843310	3.66949	nd	1.69475	nd	1.28049	nd	0.00151962	0.0010944	LINE
TE3281_SO2_FAM572	PLE	Penelope	610	1016	1016	125889	11.4405	nd	3.91655	nd	3.25137	nd	0.000226849	0.000163372	LINE
TE3282_SO2_FAM572	PLE	Penelope	879	3696	3696	497475	12.2344	nd	6.04308	nd	4.08144	nd	0.000896437	0.000645595	LINE
TE3376_SO2_FAM842	PLE	Penelope	349	1046	1046	83069	10.7233	nd	4.97229	nd	4.272	nd	0.000149688	0.000107802	no_hit
TE3398_SO2_FAM979	PLE	Penelope	1814	523	523	77116	6.40536	nd	2.06584	nd	1.82365	nd	0.000138961	0.000100077	no_hit
TE3399_SO2_FAM979	PLE	Penelope	1894	391	391	86577	9.23474	nd	3.11764	nd	2.94755	nd	0.000156009	0.000112355	no_hit
TE0118_SO2_FAM1117	RC	Helitron	1723	472	472	259204	1.55086	nd	1.27205	nd	0.612365	nd	0.000467079	0.000336381	RC
TE0157_SO2_FAM1155	RC	Helitron	1682	775	775	79899	16.5005	nd	4.38171	nd	3.84369	nd	0.000143976	0.000103688	no_hit
TE0724_SO2_FAM1705	RC	Helitron	1147	538	538	65402	4.60161	nd	3.22153	nd	2.37584	nd	0.000117853	8.49e-05	no_hit
TE0790_SO2_FAM0177	RC	Helitron	5652	640	640	395872	5.87834	nd	2.69697	nd	2.8228	nd	0.000713351	0.000513741	no_hit
TE1050_SO2_FAM2024	RC	Helitron	902	186	186	24636	8.17413	nd	3.71893	nd	3.09338	nd	4.44e-05	3.2e-05	no_hit
TE1392_SO2_FAM2353	RC	Helitron	695	467	467	68894	4.56456	nd	2.06588	nd	1.7817	nd	0.000124145	8.94e-05	no_hit
TE1742_SO2_FAM2679	RC	Helitron	504	258	258	32166	7.86762	nd	4.7624	nd	2.92103	nd	5.8e-05	4.17e-05	no_hit
TE1922_SO2_FAM2846	RC	Helitron	394	410	410	52974	9.06493	nd	5.73284	nd	3.18668	nd	9.55e-05	6.87e-05	no_hit
TE2831_SO2_FAM0901	RC	Helitron	1979	446	446	240238	1.54505	nd	0.903993	nd	0.499706	nd	0.000432903	0.000311768	RC
TE2993_SO2_FAM1221	RC	Helitron	1614	1305	1305	154581	15.2582	nd	4.80425	nd	4.71492	nd	0.000278551	0.000200607	no_hit
TE3006_SO2_FAM130	RC	Helitron	6317	403	403	339187	1.81314	nd	0.919348	nd	1.02273	nd	0.000611206	0.000440178	no_hit
TE3007_SO2_FAM130	RC	Helitron	6348	1570	1570	269081	9.34361	nd	3.64548	nd	3.50858	nd	0.000484877	0.000349198	no_hit
TE3379_SO2_FAM088	RC	Helitron	5319	408	408	330924	4.7269	nd	2.5125	nd	2.7518	nd	0.000596316	0.000429455	no_hit
TE3380_SO2_FAM088	RC	Helitron	6300	499	499	276416	5.87775	nd	2.82384	nd	3.12363	nd	0.000498094	0.000358717	no_hit
TE3381_SO2_FAM088	RC	Helitron	7227	1184	1184	334271	9.09858	nd	4.32582	nd	4.23549	nd	0.000602348	0.000433798	no_hit
NA	Satellites	Satellites	NA	15765	NA	9506624	NA	NA	NA	NA	NA	NA	NA	NA	NA
NA	Simple_repeats	Simple_repeats	NA	79715	NA	4777208	NA	NA	NA	NA	NA	NA	NA	NA	NA
TE0001_SO2_FAM0000	Unknown	Unknown	20716	1839	1839	223979	8.92001	nd	3.08295	nd	2.76739	nd	0.000403604	0.000290667	no_hit
TE0002_SO2_FAM0001	Unknown	Unknown	20269	2034	2034	98432	12.9525	nd	3.83527	nd	3.02205	nd	0.000177372	0.00012774	no_hit
TE0003_SO2_FAM0010	Unknown	Unknown	15996	318	318	23880	8.03983	nd	2.41079	nd	2.61189	nd	4.3e-05	3.1e-05	no_hit
TE0011_SO2_FAM1006	Unknown	Unknown	1860	2285	2285	541994	3.55313	nd	1.34364	nd	1.07705	nd	0.000976659	0.00070337	no_hit
TE0013_SO2_FAM1008	Unknown	Unknown	1858	77	77	37171	3.5039	nd	1.80939	nd	1.93316	nd	6.7e-05	4.82e-05	no_hit
TE0014_SO2_FAM1010	Unknown	Unknown	1856	1260	1260	182284	4.80473	nd	1.76543	nd	1.88783	nd	0.000328471	0.000236558	no_hit
TE0015_SO2_FAM1012	Unknown	Unknown	1854	635	635	72710	5.86472	nd	2.54862	nd	2.3322	nd	0.000131022	9.44e-05	no_hit
TE0016_SO2_FAM1013	Unknown	Unknown	1853	26	26	10181	2.99644	nd	0.774087	nd	0.749419	nd	1.83e-05	1.32e-05	no_hit
TE0020_SO2_FAM1019	Unknown	Unknown	1845	234	234	87912	3.78469	nd	2.36937	nd	1.86846	nd	0.000158415	0.000114087	no_hit
TE0022_SO2_FAM1020	Unknown	Unknown	1843	481	481	30566	12.1877	nd	4.24486	nd	3.59633	nd	5.51e-05	3.97e-05	no_hit
TE0024_SO2_FAM1022	Unknown	Unknown	1841	1784	1784	138606	8.50028	nd	2.74618	nd	2.65559	nd	0.000249764	0.000179875	no_hit
TE0031_SO2_FAM0103	Unknown	Unknown	6823	145	145	26440	10.779	nd	3.76888	nd	2.91228	nd	4.76e-05	3.43e-05	no_hit
TE0032_SO2_FAM1030	Unknown	Unknown	1827	56	56	7292	4.47601	nd	1.36125	nd	1.58178	nd	1.31e-05	9.46e-06	no_hit
TE0035_SO2_FAM1033	Unknown	Unknown	1826	581	581	122111	7.97853	nd	3.3107	nd	2.10655	nd	0.000220041	0.000158469	no_hit
TE0044_SO2_FAM1043	Unknown	Unknown	1815	1015	1015	86602	9.89062	nd	3.87139	nd	4.39355	nd	0.000156055	0.000112387	no_hit
TE0045_SO2_FAM1045	Unknown	Unknown	1814	1456	1456	207061	6.48173	nd	2.09411	nd	2.19576	nd	0.000373118	0.000268712	no_hit
TE0046_SO2_FAM1046	Unknown	Unknown	1811	1150	1150	79271	10.5615	nd	3.24514	nd	2.85509	nd	0.000142844	0.000102873	no_hit
TE0048_SO2_FAM1048	Unknown	Unknown	1808	202	202	87944	2.90663	nd	1.42963	nd	1.62385	nd	0.000158473	0.000114129	no_hit
TE0055_SO2_FAM1054	Unknown	Unknown	1802	209	209	100055	3.31757	nd	3.08885	nd	2.03582	nd	0.000180296	0.000129846	no_hit
TE0057_SO2_FAM1056	Unknown	Unknown	1798	730	730	195849	3.86496	nd	1.80205	nd	1.61597	nd	0.000352915	0.000254162	no_hit
TE0058_SO2_FAM1057	Unknown	Unknown	1797	1071	1071	208717	6.65808	nd	3.22968	nd	3.07979	nd	0.000376103	0.000270861	no_hit
TE0059_SO2_FAM1058	Unknown	Unknown	1796	38	38	9465	5.48262	nd	1.76774	nd	2.95858	nd	1.71e-05	1.23e-05	no_hit
TE0065_SO2_FAM1063	Unknown	Unknown	1789	317	317	19844	13.1746	nd	3.34463	nd	3.52976	nd	3.58e-05	2.58e-05	DNA
TE0067_SO2_FAM1065	Unknown	Unknown	1787	166	166	76752	4.22374	nd	5.29999	nd	2.1948	nd	0.000138305	9.96e-05	no_hit
TE0073_SO2_FAM1070	Unknown	Unknown	1784	207	207	86290	2.96093	nd	3.7861	nd	2.0972	nd	0.000155492	0.000111982	no_hit
TE0077_SO2_FAM1074	Unknown	Unknown	1779	603	603	29881	10.2074	nd	4.59923	nd	4.21643	nd	5.38e-05	3.88e-05	no_hit
TE0079_SO2_FAM1077	Unknown	Unknown	1777	343	343	161788	3.61336	nd	1.92024	nd	1.36288	nd	0.000291538	0.000209959	no_hit
TE0083_SO2_FAM1081	Unknown	Unknown	1770	214	214	56139	6.87933	nd	2.53767	nd	1.95517	nd	0.000101161	7.29e-05	no_hit
TE0084_SO2_FAM1082	Unknown	Unknown	1769	509	509	72849	16.3159	nd	5.89454	nd	3.31872	nd	0.000131272	9.45e-05	no_hit
TE0086_SO2_FAM1085	Unknown	Unknown	1768	909	909	158453	7.39426	nd	3.43344	nd	2.53621	nd	0.000285528	0.000205631	no_hit
TE0087_SO2_FAM1086	Unknown	Unknown	1765	690	690	113070	10.1919	nd	2.89882	nd	3.09756	nd	0.000203749	0.000146736	no_hit
TE0088_SO2_FAM1087	Unknown	Unknown	1764	1079	1079	338709	4.28029	nd	2.91809	nd	2.01232	nd	0.000610345	0.000439558	no_hit
TE0091_SO2_FAM0109	Unknown	Unknown	6717	557	557	178286	8.73955	nd	2.97614	nd	3.55556	nd	0.000321267	0.00023137	no_hit
TE0094_SO2_FAM1092	Unknown	Unknown	1762	2804	2804	930496	8.27731	nd	3.77761	nd	3.53193	nd	0.00167673	0.00120755	no_hit
TE0097_SO2_FAM1095	Unknown	Unknown	1759	18	18	10363	1.85785	nd	0.528332	nd	1.43882	nd	1.87e-05	1.34e-05	no_hit
TE0100_SO2_FAM1098	Unknown	Unknown	1756	961	961	465826	2.66501	nd	1.37967	nd	0.90167	nd	0.000839406	0.000604523	no_hit
TE0114_SO2_FAM1111	Unknown	Unknown	1735	695	695	395518	2.73382	nd	1.40796	nd	0.947827	nd	0.000712713	0.000513281	no_hit
TE0115_SO2_FAM1113	Unknown	Unknown	1729	259	259	31879	6.44477	nd	2.43499	nd	2.16391	nd	5.74e-05	4.14e-05	no_hit
TE0126_SO2_FAM1124	Unknown	Unknown	1713	1254	1254	105075	12.9499	nd	4.69204	nd	3.11087	nd	0.000189342	0.00013636	no_hit
TE0128_SO2_FAM1128	Unknown	Unknown	1709	193	193	13061	8.89627	nd	1.44229	nd	1.73339	nd	2.35e-05	1.69e-05	no_hit
TE0130_SO2_FAM0113	Unknown	Unknown	6677	1322	1322	409674	11.0515	nd	4.72612	nd	3.99045	nd	0.000738222	0.000531652	no_hit
TE0131_SO2_FAM1130	Unknown	Unknown	1707	93	93	36435	4.29188	nd	3.28683	nd	2.9563	nd	6.57e-05	4.73e-05	no_hit
TE0132_SO2_FAM1131	Unknown	Unknown	1707	682	682	59945	7.6098	nd	3.15032	nd	2.37021	nd	0.000108019	7.78e-05	no_hit
TE0136_SO2_FAM1135	Unknown	Unknown	1703	580	580	126451	4.18517	nd	1.82018	nd	9.00031	nd	0.000227861	0.000164101	no_hit
TE0137_SO2_FAM1137	Unknown	Unknown	1702	236	236	9489	8.71257	nd	2.82587	nd	6.12565	nd	1.71e-05	1.23e-05	no_hit
TE0147_SO2_FAM1146	Unknown	Unknown	1690	1562	1562	768679	6.33005	nd	3.55747	nd	2.21213	nd	0.00138514	0.000997549	no_hit
TE0154_SO2_FAM1152	Unknown	Unknown	1686	904	904	91618	9.46841	nd	5.37146	nd	4.36879	nd	0.000165093	0.000118897	no_hit
TE0160_SO2_FAM1158	Unknown	Unknown	1677	1836	1836	762132	4.94472	nd	2.00478	nd	1.53726	nd	0.00137334	0.000989052	no_hit
TE0162_SO2_FAM1160	Unknown	Unknown	1675	77	77	24390	2.90757	nd	0.966403	nd	1.36055	nd	4.4e-05	3.17e-05	no_hit
TE0174_SO2_FAM1171	Unknown	Unknown	1666	137	137	32378	5.20075	nd	2.6436	nd	3.14181	nd	5.83e-05	4.2e-05	no_hit
TE0175_SO2_FAM1172	Unknown	Unknown	1666	648	648	583835	1.89917	nd	1.30232	nd	0.719447	nd	0.00105206	0.000757669	no_hit
TE0176_SO2_FAM1173	Unknown	Unknown	1663	1887	1887	143446	9.40692	nd	5.05631	nd	3.32677	nd	0.000258486	0.000186156	no_hit
TE0178_SO2_FAM1175	Unknown	Unknown	1662	680	680	34743	15.7178	nd	5.04439	nd	4.77048	nd	6.26e-05	4.51e-05	no_hit
TE0179_SO2_FAM1176	Unknown	Unknown	1662	172	172	51049	5.90727	nd	2.04161	nd	2.93863	nd	9.2e-05	6.62e-05	no_hit
TE0180_SO2_FAM1177	Unknown	Unknown	1661	117	117	22230	8.48894	nd	2.39659	nd	2.16235	nd	4.01e-05	2.88e-05	no_hit
TE0187_SO2_FAM1183	Unknown	Unknown	1651	1023	1023	270962	6.87693	nd	2.92559	nd	2.46244	nd	0.000488266	0.000351639	no_hit
TE0191_SO2_FAM1187	Unknown	Unknown	1647	1122	1122	292627	4.29986	nd	1.80592	nd	1.45209	nd	0.000527306	0.000379755	no_hit
TE0192_SO2_FAM1188	Unknown	Unknown	1647	382	382	105589	6.33806	nd	2.17186	nd	2.50299	nd	0.000190269	0.000137028	no_hit
TE0194_SO2_FAM1190	Unknown	Unknown	1646	332	332	30201	9.07446	nd	4.62792	nd	3.77397	nd	5.44e-05	3.92e-05	no_hit
TE0195_SO2_FAM1191	Unknown	Unknown	1643	798	798	182208	4.29469	nd	1.23497	nd	1.5733	nd	0.000328334	0.000236459	no_hit
TE0198_SO2_FAM1194	Unknown	Unknown	1638	738	738	256930	3.07176	nd	1.38701	nd	1.45395	nd	0.000462981	0.000333429	no_hit
TE0199_SO2_FAM1195	Unknown	Unknown	1637	319	319	169803	3.25755	nd	3.17277	nd	1.22901	nd	0.000305981	0.000220361	no_hit
TE0202_SO2_FAM0012	Unknown	Unknown	15022	561	561	203842	6.38954	nd	3.19648	nd	2.21319	nd	0.000367318	0.000264535	no_hit
TE0204_SO2_FAM1200	Unknown	Unknown	1631	1376	1376	154046	5.22355	nd	3.52083	nd	1.65125	nd	0.000277587	0.000199912	no_hit
TE0205_SO2_FAM1202	Unknown	Unknown	1628	119	119	106921	2.12073	nd	1.10358	nd	1.01509	nd	0.000192669	0.000138756	no_hit
TE0210_SO2_FAM1207	Unknown	Unknown	1625	1524	1524	256683	12.0755	nd	3.63277	nd	2.49277	nd	0.000462536	0.000333109	no_hit
TE0213_SO2_FAM1210	Unknown	Unknown	1621	421	421	21585	15.1322	nd	4.59377	nd	6.29949	nd	3.89e-05	2.8e-05	no_hit
TE0215_SO2_FAM1213	Unknown	Unknown	1619	547	547	103089	8.34543	nd	3.9912	nd	2.40943	nd	0.000185764	0.000133783	no_hit
TE0218_SO2_FAM1217	Unknown	Unknown	1617	646	646	149589	3.40204	nd	2.13645	nd	1.44026	nd	0.000269555	0.000194128	no_hit
TE0219_SO2_FAM1218	Unknown	Unknown	1616	1559	1559	278485	6.87449	nd	2.59094	nd	1.74602	nd	0.000501823	0.000361402	no_hit
TE0222_SO2_FAM1220	Unknown	Unknown	1615	48	48	5752	5.09847	nd	2.7362	nd	0.967676	nd	1.04e-05	7.46e-06	no_hit
TE0224_SO2_FAM1223	Unknown	Unknown	1612	3457	3457	2014602	2.39637	nd	1.06144	nd	0.85903	nd	0.00363026	0.00261444	no_hit
TE0227_SO2_FAM1226	Unknown	Unknown	1610	2424	2424	361421	10.9489	nd	5.91874	nd	3.66273	nd	0.000651271	0.000469032	no_hit
TE0231_SO2_FAM1230	Unknown	Unknown	1609	284	284	19764	10.4646	nd	4.21796	nd	7.11812	nd	3.56e-05	2.56e-05	no_hit
TE0232_SO2_FAM1231	Unknown	Unknown	1606	49	49	12250	5.37623	nd	1.29656	nd	1.14074	nd	2.21e-05	1.59e-05	no_hit
TE0233_SO2_FAM1232	Unknown	Unknown	1605	1033	1033	604282	3.9584	nd	2.0582	nd	1.25464	nd	0.0010889	0.000784204	no_hit
TE0234_SO2_FAM1233	Unknown	Unknown	1605	187	187	91039	4.53275	nd	1.11455	nd	1.41954	nd	0.00016405	0.000118145	no_hit
TE0241_SO2_FAM0124	Unknown	Unknown	6489	132	132	20910	5.84301	nd	1.84517	nd	1.1299	nd	3.77e-05	2.71e-05	no_hit
TE0242_SO2_FAM1240	Unknown	Unknown	1599	350	350	108020	6.15259	nd	4.36731	nd	2.08952	nd	0.000194649	0.000140182	no_hit
TE0245_SO2_FAM1243	Unknown	Unknown	1595	480	480	103488	4.80966	nd	2.76001	nd	1.72089	nd	0.000186483	0.000134301	no_hit
TE0247_SO2_FAM1245	Unknown	Unknown	1593	1484	1484	142138	10.616	nd	5.3458	nd	3.70747	nd	0.000256129	0.000184459	no_hit
TE0249_SO2_FAM1248	Unknown	Unknown	1591	49	49	30219	2.67875	nd	1.84185	nd	1.03216	nd	5.45e-05	3.92e-05	no_hit
TE0255_SO2_FAM1253	Unknown	Unknown	1585	264	264	268817	1.64967	nd	1.20562	nd	1.03019	nd	0.000484401	0.000348856	no_hit
TE0258_SO2_FAM1256	Unknown	Unknown	1584	722	722	38218	11.179	nd	4.9477	nd	3.64656	nd	6.89e-05	4.96e-05	no_hit
TE0259_SO2_FAM1257	Unknown	Unknown	1583	205	205	94050	3.81876	nd	2.39604	nd	1.56194	nd	0.000169476	0.000122053	no_hit
TE0263_SO2_FAM1260	Unknown	Unknown	1576	92	92	34245	3.57291	nd	3.12233	nd	1.16429	nd	6.17e-05	4.44e-05	no_hit
TE0272_SO2_FAM1269	Unknown	Unknown	1566	64	64	30035	2.82388	nd	1.93955	nd	0.629398	nd	5.41e-05	3.9e-05	no_hit
TE0274_SO2_FAM1271	Unknown	Unknown	1566	1839	1839	576429	9.05061	nd	3.68133	nd	2.66146	nd	0.00103871	0.000748057	no_hit
TE0275_SO2_FAM1272	Unknown	Unknown	1563	180	180	90214	8.60544	nd	6.40214	nd	2.93899	nd	0.000162563	0.000117075	no_hit
TE0283_SO2_FAM0128	Unknown	Unknown	6393	640	640	90275	11.0854	nd	3.47853	nd	2.84892	nd	0.000162673	0.000117154	no_hit
TE0284_SO2_FAM1280	Unknown	Unknown	1557	610	610	87663	6.2812	nd	2.49475	nd	1.87522	nd	0.000157966	0.000113764	no_hit
TE0285_SO2_FAM1281	Unknown	Unknown	1555	40	40	11311	2.76532	nd	0.999878	nd	0.366238	nd	2.04e-05	1.47e-05	no_hit
TE0286_SO2_FAM1282	Unknown	Unknown	1554	2815	2815	824613	5.75369	nd	3.19347	nd	2.54968	nd	0.00148593	0.00107014	no_hit
TE0296_SO2_FAM1293	Unknown	Unknown	1537	327	327	14383	8.32659	nd	2.51405	nd	2.72607	nd	2.59e-05	1.87e-05	no_hit
TE0299_SO2_FAM1296	Unknown	Unknown	1535	466	466	43363	5.35138	nd	2.31583	nd	2.84436	nd	7.81e-05	5.63e-05	no_hit
TE0302_SO2_FAM1299	Unknown	Unknown	1533	373	373	59735	8.19321	nd	3.32021	nd	5.1495	nd	0.000107641	7.75e-05	no_hit
TE0305_SO2_FAM1301	Unknown	Unknown	1528	176	176	43032	7.21037	nd	4.37836	nd	2.91393	nd	7.75e-05	5.58e-05	no_hit
TE0308_SO2_FAM1304	Unknown	Unknown	1526	625	625	173897	3.90113	nd	1.73517	nd	1.52027	nd	0.000313358	0.000225674	no_hit
TE0316_SO2_FAM1311	Unknown	Unknown	1521	272	272	37442	5.28299	nd	2.14451	nd	1.71633	nd	6.75e-05	4.86e-05	no_hit
TE0322_SO2_FAM1317	Unknown	Unknown	1515	110	110	85634	2.3322	nd	0.967688	nd	1.46328	nd	0.00015431	0.000111131	no_hit
TE0329_SO2_FAM1323	Unknown	Unknown	1507	240	240	61282	4.47759	nd	1.93357	nd	2.27884	nd	0.000110429	7.95e-05	no_hit
TE0330_SO2_FAM1324	Unknown	Unknown	1507	62	62	7096	8.03382	nd	2.84638	nd	1.76676	nd	1.28e-05	9.21e-06	no_hit
TE0333_SO2_FAM1327	Unknown	Unknown	1501	2660	2660	213349	11.3576	nd	4.8809	nd	4.1711	nd	0.000384449	0.000276872	no_hit
TE0335_SO2_FAM1329	Unknown	Unknown	1500	43	43	21086	3.8455	nd	1.59049	nd	0.760889	nd	3.8e-05	2.74e-05	no_hit
TE0339_SO2_FAM1332	Unknown	Unknown	1497	551	551	135261	8.13769	nd	4.71568	nd	2.66325	nd	0.000243737	0.000175534	no_hit
TE0344_SO2_FAM1337	Unknown	Unknown	1494	181	181	77702	4.73102	nd	2.08111	nd	0.718224	nd	0.000140017	0.000100837	no_hit
TE0347_SO2_FAM1340	Unknown	Unknown	1487	332	332	31681	8.78648	nd	3.97465	nd	4.75937	nd	5.71e-05	4.11e-05	no_hit
TE0348_SO2_FAM1341	Unknown	Unknown	1485	1103	1103	91331	12.0295	nd	4.52921	nd	3.08519	nd	0.000164576	0.000118524	no_hit
TE0350_SO2_FAM1344	Unknown	Unknown	1481	196	196	20085	9.34272	nd	3.22393	nd	2.62367	nd	3.62e-05	2.61e-05	LINE
TE0351_SO2_FAM1345	Unknown	Unknown	1481	1807	1807	555167	6.81227	nd	3.63482	nd	1.88177	nd	0.0010004	0.000720465	no_hit
TE0353_SO2_FAM1347	Unknown	Unknown	1476	140	140	13690	4.39811	nd	1.45122	nd	0.639661	nd	2.47e-05	1.78e-05	no_hit
TE0355_SO2_FAM1349	Unknown	Unknown	1476	1020	1020	181593	6.52999	nd	2.11656	nd	1.66764	nd	0.000327226	0.000235661	no_hit
TE0360_SO2_FAM1353	Unknown	Unknown	1472	53	53	10844	3.85555	nd	2.48148	nd	1.79445	nd	1.95e-05	1.41e-05	no_hit
TE0362_SO2_FAM1355	Unknown	Unknown	1471	396	396	79446	5.60796	nd	4.76366	nd	3.04452	nd	0.00014316	0.000103101	no_hit
TE0363_SO2_FAM1356	Unknown	Unknown	1470	206	206	112550	3.68009	nd	3.16488	nd	2.296	nd	0.000202812	0.000146061	no_hit
TE0364_SO2_FAM1357	Unknown	Unknown	1467	628	628	201719	6.97407	nd	4.57499	nd	2.84151	nd	0.000363492	0.00026178	no_hit
TE0370_SO2_FAM1362	Unknown	Unknown	1463	659	659	34902	11.7946	nd	3.81368	nd	5.15456	nd	6.29e-05	4.53e-05	no_hit
TE0374_SO2_FAM1366	Unknown	Unknown	1461	67	67	40263	2.99779	nd	1.94096	nd	1.51277	nd	7.26e-05	5.23e-05	no_hit
TE0375_SO2_FAM1367	Unknown	Unknown	1460	70	70	26961	2.73079	nd	2.79636	nd	0.964929	nd	4.86e-05	3.5e-05	no_hit
TE0379_SO2_FAM1370	Unknown	Unknown	1457	32	32	15612	2.46083	nd	1.22354	nd	1.17337	nd	2.81e-05	2.03e-05	no_hit
TE0380_SO2_FAM1371	Unknown	Unknown	1456	359	359	116625	5.35408	nd	2.2088	nd	0.990704	nd	0.000210155	0.000151349	no_hit
TE0386_SO2_FAM1377	Unknown	Unknown	1448	326	326	129143	6.85934	nd	3.42644	nd	2.32821	nd	0.000232712	0.000167595	no_hit
TE0394_SO2_FAM1384	Unknown	Unknown	1441	47	47	28901	3.00755	nd	1.06206	nd	1.51366	nd	5.21e-05	3.75e-05	no_hit
TE0395_SO2_FAM1385	Unknown	Unknown	1440	989	989	252810	5.88055	nd	2.68493	nd	5.55782	nd	0.000455557	0.000328083	no_hit
TE0403_SO2_FAM1393	Unknown	Unknown	1437	126	126	64378	3.39685	nd	1.81284	nd	1.41228	nd	0.000116007	8.35e-05	no_hit
TE0405_SO2_FAM1395	Unknown	Unknown	1436	104	104	33931	5.22869	nd	3.49461	nd	2.46028	nd	6.11e-05	4.4e-05	no_hit
TE0408_SO2_FAM1399	Unknown	Unknown	1434	1457	1457	138596	9.31009	nd	2.90698	nd	2.69863	nd	0.000249746	0.000179862	no_hit
TE0411_SO2_FAM1400	Unknown	Unknown	1432	834	834	158848	5.35539	nd	2.35791	nd	1.82246	nd	0.00028624	0.000206144	no_hit
TE0412_SO2_FAM1401	Unknown	Unknown	1432	606	606	113054	8.74002	nd	4.11664	nd	3.67928	nd	0.00020372	0.000146715	no_hit
TE0414_SO2_FAM1403	Unknown	Unknown	1431	107	107	34096	5.0706	nd	3.27162	nd	1.63819	nd	6.14e-05	4.42e-05	no_hit
TE0422_SO2_FAM1412	Unknown	Unknown	1426	81	81	25423	7.72663	nd	3.87958	nd	4.87895	nd	4.58e-05	3.3e-05	no_hit
TE0423_SO2_FAM1413	Unknown	Unknown	1426	110	110	18011	8.59139	nd	3.16853	nd	3.31749	nd	3.25e-05	2.34e-05	no_hit
TE0424_SO2_FAM1414	Unknown	Unknown	1426	879	879	675802	2.6965	nd	2.14663	nd	0.87324	nd	0.00121778	0.000877018	no_hit
TE0432_SO2_FAM1421	Unknown	Unknown	1419	550	550	46908	6.33292	nd	2.26062	nd	2.36835	nd	8.45e-05	6.09e-05	no_hit
TE0437_SO2_FAM1427	Unknown	Unknown	1412	37	37	13903	4.20116	nd	1.44491	nd	1.33885	nd	2.51e-05	1.8e-05	no_hit
TE0439_SO2_FAM1429	Unknown	Unknown	1410	303	303	28861	9.2863	nd	5.59969	nd	5.19921	nd	5.2e-05	3.75e-05	no_hit
TE0441_SO2_FAM1430	Unknown	Unknown	1409	155	155	30681	3.11705	nd	1.27216	nd	1.08364	nd	5.53e-05	3.98e-05	no_hit
TE0442_SO2_FAM1431	Unknown	Unknown	1409	1222	1222	213353	7.39642	nd	5.7925	nd	2.96329	nd	0.000384456	0.000276878	no_hit
TE0446_SO2_FAM1436	Unknown	Unknown	1401	1821	1821	485487	7.23551	nd	3.4699	nd	1.96437	nd	0.000874835	0.000630038	no_hit
TE0448_SO2_FAM1438	Unknown	Unknown	1397	44	44	5400	7.69227	nd	3.60469	nd	0.870483	nd	9.73e-06	7.01e-06	no_hit
TE0452_SO2_FAM1441	Unknown	Unknown	1395	478	478	240576	4.04924	nd	2.66369	nd	2.95323	nd	0.000433512	0.000312206	no_hit
TE0453_SO2_FAM1442	Unknown	Unknown	1395	99	99	12011	10.3183	nd	3.10285	nd	3.42047	nd	2.16e-05	1.56e-05	no_hit
TE0459_SO2_FAM1448	Unknown	Unknown	1390	138	138	43667	4.71643	nd	3.22251	nd	2.44048	nd	7.87e-05	5.67e-05	no_hit
TE0462_SO2_FAM1450	Unknown	Unknown	1387	934	934	45855	9.35163	nd	2.74497	nd	3.28627	nd	8.26e-05	5.95e-05	no_hit
TE0468_SO2_FAM1456	Unknown	Unknown	1384	68	68	20764	3.54207	nd	3.11024	nd	1.19012	nd	3.74e-05	2.69e-05	no_hit
TE0471_SO2_FAM1459	Unknown	Unknown	1382	452	452	20944	10.9832	nd	2.80799	nd	3.35597	nd	3.77e-05	2.72e-05	no_hit
TE0475_SO2_FAM1462	Unknown	Unknown	1380	2573	2573	128574	16.7628	nd	5.07604	nd	4.5911	nd	0.000231687	0.000166856	no_hit
TE0477_SO2_FAM1464	Unknown	Unknown	1379	62	62	9483	7.03075	nd	1.99951	nd	2.23355	nd	1.71e-05	1.23e-05	no_hit
TE0481_SO2_FAM1468	Unknown	Unknown	1378	119	119	7475	7.12486	nd	3.52644	nd	3.03373	nd	1.35e-05	9.7e-06	no_hit
TE0483_SO2_FAM1470	Unknown	Unknown	1377	95	95	25307	5.62772	nd	4.14715	nd	2.08681	nd	4.56e-05	3.28e-05	no_hit
TE0485_SO2_FAM1472	Unknown	Unknown	1373	424	424	95362	4.38821	nd	3.03267	nd	1.46801	nd	0.00017184	0.000123755	no_hit
TE0489_SO2_FAM1476	Unknown	Unknown	1369	48	48	6521	8.66395	nd	1.68171	nd	0.872724	nd	1.18e-05	8.46e-06	no_hit
TE0490_SO2_FAM1477	Unknown	Unknown	1366	872	872	177838	3.27818	nd	1.34961	nd	0.997235	nd	0.000320459	0.000230788	no_hit
TE0492_SO2_FAM1479	Unknown	Unknown	1365	1383	1383	245767	10.8068	nd	3.89363	nd	2.76388	nd	0.000442866	0.000318943	no_hit
TE0493_SO2_FAM1480	Unknown	Unknown	1363	757	757	183993	4.34289	nd	3.97013	nd	1.98049	nd	0.000331551	0.000238776	no_hit
TE0496_SO2_FAM1483	Unknown	Unknown	1362	156	156	52530	3.95009	nd	1.1816	nd	0.641603	nd	9.47e-05	6.82e-05	no_hit
TE0498_SO2_FAM1485	Unknown	Unknown	1360	916	916	224549	3.61214	nd	2.08085	nd	1.88755	nd	0.000404631	0.000291407	no_hit
TE0501_SO2_FAM1488	Unknown	Unknown	1359	97	97	39265	1.24871	nd	1.53841	nd	0.668496	nd	7.08e-05	5.1e-05	no_hit
TE0507_SO2_FAM1494	Unknown	Unknown	1356	309	309	34136	9.64855	nd	3.28415	nd	2.38377	nd	6.15e-05	4.43e-05	no_hit
TE0509_SO2_FAM1496	Unknown	Unknown	1354	67	67	20288	6.10438	nd	2.01045	nd	1.45566	nd	3.66e-05	2.63e-05	no_hit
TE0512_SO2_FAM1499	Unknown	Unknown	1351	430	430	304891	2.94342	nd	1.57889	nd	1.32326	nd	0.000549406	0.000395671	no_hit
TE0517_SO2_FAM1502	Unknown	Unknown	1348	60	60	16680	4.9667	nd	1.85051	nd	2.07021	nd	3.01e-05	2.16e-05	no_hit
TE0521_SO2_FAM1506	Unknown	Unknown	1344	130	130	62740	2.76952	nd	1.09582	nd	1.55567	nd	0.000113056	8.14e-05	no_hit
TE0522_SO2_FAM1507	Unknown	Unknown	1344	74	74	19621	7.37905	nd	4.73275	nd	3.36007	nd	3.54e-05	2.55e-05	no_hit
TE0525_SO2_FAM1510	Unknown	Unknown	1341	1803	1803	563397	7.38669	nd	2.9014	nd	1.47889	nd	0.00101523	0.000731145	no_hit
TE0530_SO2_FAM1515	Unknown	Unknown	1338	907	907	80902	8.63521	nd	3.19222	nd	2.79267	nd	0.000145783	0.00010499	no_hit
TE0541_SO2_FAM1526	Unknown	Unknown	1324	11	11	4518	3.49327	nd	1.12359	nd	0.97519	nd	8.14e-06	5.86e-06	no_hit
TE0543_SO2_FAM1528	Unknown	Unknown	1320	457	457	169408	3.81039	nd	2.08148	nd	2.32687	nd	0.000305269	0.000219848	no_hit
TE0544_SO2_FAM1529	Unknown	Unknown	1318	1688	1688	113878	11.877	nd	4.84776	nd	3.97784	nd	0.000205205	0.000147785	no_hit
TE0545_SO2_FAM1530	Unknown	Unknown	1318	98	98	62279	3.97627	nd	2.79982	nd	1.47718	nd	0.000112225	8.08e-05	no_hit
TE0547_SO2_FAM1532	Unknown	Unknown	1312	463	463	53251	6.63842	nd	3.72836	nd	1.41729	nd	9.6e-05	6.91e-05	no_hit
TE0548_SO2_FAM1534	Unknown	Unknown	1311	38	38	9447	4.63746	nd	3.10556	nd	1.48133	nd	1.7e-05	1.23e-05	no_hit
TE0549_SO2_FAM1535	Unknown	Unknown	1309	169	169	16230	4.36632	nd	1.1471	nd	1.26246	nd	2.92e-05	2.11e-05	no_hit
TE0550_SO2_FAM1537	Unknown	Unknown	1307	591	591	103171	7.17898	nd	3.26127	nd	3.48037	nd	0.000185911	0.00013389	no_hit
TE0552_SO2_FAM1539	Unknown	Unknown	1306	116	116	38173	5.41055	nd	2.90646	nd	2.29816	nd	6.88e-05	4.95e-05	no_hit
TE0554_SO2_FAM1540	Unknown	Unknown	1304	19	19	2528	7.2666	nd	3.00804	nd	2.8611	nd	4.56e-06	3.28e-06	no_hit
TE0556_SO2_FAM1542	Unknown	Unknown	1303	6	6	3065	1.84569	nd	1.14208	nd	0.266206	nd	5.52e-06	3.98e-06	no_hit
TE0557_SO2_FAM1543	Unknown	Unknown	1302	2280	2280	586785	6.36526	nd	3.89617	nd	2.59189	nd	0.00105737	0.000761497	no_hit
TE0558_SO2_FAM1544	Unknown	Unknown	1302	527	527	117912	7.68577	nd	3.56712	nd	2.37807	nd	0.000212474	0.00015302	no_hit
TE0559_SO2_FAM1545	Unknown	Unknown	1302	149	149	12949	10.4456	nd	5.95415	nd	3.42348	nd	2.33e-05	1.68e-05	no_hit
TE0560_SO2_FAM1546	Unknown	Unknown	1301	84	84	28735	5.59305	nd	2.56449	nd	2.75622	nd	5.18e-05	3.73e-05	no_hit
TE0565_SO2_FAM1550	Unknown	Unknown	1299	227	227	107088	3.7176	nd	1.77813	nd	1.02728	nd	0.00019297	0.000138973	no_hit
TE0569_SO2_FAM1554	Unknown	Unknown	1294	1162	1162	249688	7.51964	nd	3.00863	nd	2.12243	nd	0.000449931	0.000324031	no_hit
TE0570_SO2_FAM1555	Unknown	Unknown	1291	501	501	39032	4.06981	nd	3.60618	nd	1.43726	nd	7.03e-05	5.07e-05	no_hit
TE0572_SO2_FAM1558	Unknown	Unknown	1289	1325	1325	425583	4.31993	nd	2.18421	nd	1.80929	nd	0.000766889	0.000552298	no_hit
TE0580_SO2_FAM1565	Unknown	Unknown	1284	381	381	24780	8.4569	nd	4.56246	nd	2.64131	nd	4.47e-05	3.22e-05	no_hit
TE0582_SO2_FAM1567	Unknown	Unknown	1283	255	255	52223	4.53808	nd	2.84946	nd	1.98746	nd	9.41e-05	6.78e-05	no_hit
TE0583_SO2_FAM1568	Unknown	Unknown	1283	90	90	14480	8.50852	nd	4.56027	nd	2.68116	nd	2.61e-05	1.88e-05	no_hit
TE0587_SO2_FAM1572	Unknown	Unknown	1280	600	600	157545	3.02407	nd	2.57329	nd	0.846946	nd	0.000283892	0.000204453	no_hit
TE0588_SO2_FAM1573	Unknown	Unknown	1277	719	719	197762	4.2631	nd	2.87377	nd	1.60402	nd	0.000356362	0.000256645	no_hit
TE0592_SO2_FAM1577	Unknown	Unknown	1275	588	588	176744	4.0282	nd	2.61899	nd	1.43879	nd	0.000318488	0.000229369	no_hit
TE0598_SO2_FAM1582	Unknown	Unknown	1270	312	312	201192	3.23837	nd	1.70892	nd	0.698252	nd	0.000362543	0.000261096	no_hit
TE0602_SO2_FAM1587	Unknown	Unknown	1266	14	14	4818	7.40144	nd	4.03701	nd	3.00866	nd	8.68e-06	6.25e-06	no_hit
TE0607_SO2_FAM1591	Unknown	Unknown	1262	466	466	49796	12.3451	nd	4.27318	nd	4.19274	nd	8.97e-05	6.46e-05	no_hit
TE0608_SO2_FAM1592	Unknown	Unknown	1262	46	46	2440	5.9796	nd	2.43591	nd	1.90058	nd	4.4e-06	3.17e-06	no_hit
TE0611_SO2_FAM1595	Unknown	Unknown	1259	1152	1152	89475	7.30009	nd	2.27159	nd	2.06275	nd	0.000161232	0.000116116	no_hit
TE0613_SO2_FAM1597	Unknown	Unknown	1258	112	112	26935	4.81442	nd	3.2263	nd	1.99013	nd	4.85e-05	3.5e-05	no_hit
TE0618_SO2_FAM1600	Unknown	Unknown	1255	739	739	60920	11.5432	nd	5.4833	nd	5.13172	nd	0.000109776	7.91e-05	no_hit
TE0620_SO2_FAM1602	Unknown	Unknown	1254	1219	1219	178596	10.444	nd	3.51956	nd	2.90469	nd	0.000321825	0.000231772	no_hit
TE0625_SO2_FAM1607	Unknown	Unknown	1252	67	67	16291	6.39258	nd	5.93339	nd	2.54065	nd	2.94e-05	2.11e-05	no_hit
TE0629_SO2_FAM1610	Unknown	Unknown	1250	214	214	79289	8.30171	nd	3.24426	nd	3.69844	nd	0.000142877	0.000102897	no_hit
TE0630_SO2_FAM1611	Unknown	Unknown	1249	431	431	167200	3.54097	nd	2.88862	nd	2.32069	nd	0.00030129	0.000216983	no_hit
TE0631_SO2_FAM1612	Unknown	Unknown	1248	4198	4198	3243837	3.95452	nd	3.1003	nd	1.79413	nd	0.00584531	0.00420967	no_hit
TE0633_SO2_FAM1614	Unknown	Unknown	1244	92	92	34021	2.56757	nd	1.38908	nd	1.83527	nd	6.13e-05	4.42e-05	no_hit
TE0636_SO2_FAM1617	Unknown	Unknown	1240	117	117	21097	9.25201	nd	4.25248	nd	3.99862	nd	3.8e-05	2.74e-05	no_hit
TE0638_SO2_FAM1619	Unknown	Unknown	1239	410	410	195722	5.05406	nd	3.01366	nd	2.89277	nd	0.000352686	0.000253997	no_hit
TE0644_SO2_FAM1626	Unknown	Unknown	1237	17	17	5630	4.79519	nd	2.06132	nd	0.869691	nd	1.01e-05	7.31e-06	no_hit
TE0645_SO2_FAM1627	Unknown	Unknown	1236	1016	1016	129747	10.6251	nd	5.16675	nd	4.68583	nd	0.000233801	0.000168378	no_hit
TE0646_SO2_FAM1629	Unknown	Unknown	1236	144	144	42926	6.28165	nd	3.25252	nd	3.48183	nd	7.74e-05	5.57e-05	no_hit
TE0651_SO2_FAM1635	Unknown	Unknown	1228	508	508	79638	5.70195	nd	3.22147	nd	2.46433	nd	0.000143506	0.00010335	no_hit
TE0653_SO2_FAM1638	Unknown	Unknown	1228	495	495	83403	6.73247	nd	3.03156	nd	2.03685	nd	0.00015029	0.000108236	no_hit
TE0656_SO2_FAM1640	Unknown	Unknown	1227	231	231	40546	3.42072	nd	1.26782	nd	0.48367	nd	7.31e-05	5.26e-05	no_hit
TE0661_SO2_FAM1647	Unknown	Unknown	1218	1260	1260	78508	11.8876	nd	5.2334	nd	4.30059	nd	0.000141469	0.000101883	no_hit
TE0663_SO2_FAM1649	Unknown	Unknown	1214	47	47	3278	6.34457	nd	5.19697	nd	1.79965	nd	5.91e-06	4.25e-06	no_hit
TE0664_SO2_FAM0165	Unknown	Unknown	5810	435	435	179641	7.26881	nd	2.8722	nd	2.29308	nd	0.000323708	0.000233128	no_hit
TE0668_SO2_FAM1653	Unknown	Unknown	1211	1513	1513	140301	10.6967	nd	5.36379	nd	4.37547	nd	0.000252819	0.000182075	no_hit
TE0671_SO2_FAM1656	Unknown	Unknown	1208	169	169	27731	3.94338	nd	1.34445	nd	1.49312	nd	5e-05	3.6e-05	no_hit
TE0674_SO2_FAM1659	Unknown	Unknown	1200	297	297	31900	4.48855	nd	2.29864	nd	2.0145	nd	5.75e-05	4.14e-05	no_hit
TE0679_SO2_FAM1663	Unknown	Unknown	1196	115	115	10816	7.64672	nd	5.47854	nd	3.37826	nd	1.95e-05	1.4e-05	no_hit
TE0680_SO2_FAM1664	Unknown	Unknown	1196	208	208	16894	9.15847	nd	4.03842	nd	1.42123	nd	3.04e-05	2.19e-05	no_hit
TE0687_SO2_FAM1671	Unknown	Unknown	1184	266	266	30824	11.2724	nd	3.98351	nd	3.09988	nd	5.55e-05	4e-05	no_hit
TE0688_SO2_FAM1672	Unknown	Unknown	1184	153	153	10979	9.48096	nd	3.90992	nd	3.5009	nd	1.98e-05	1.42e-05	no_hit
TE0689_SO2_FAM1673	Unknown	Unknown	1183	27	27	4474	9.27099	nd	3.25457	nd	1.73712	nd	8.06e-06	5.81e-06	no_hit
TE0690_SO2_FAM1674	Unknown	Unknown	1182	339	339	122607	3.42756	nd	5.2324	nd	1.63858	nd	0.000220935	0.000159113	no_hit
TE0692_SO2_FAM1677	Unknown	Unknown	1179	1853	1853	375867	8.86037	nd	2.9732	nd	2.46515	nd	0.000677302	0.000487779	no_hit
TE0704_SO2_FAM1688	Unknown	Unknown	1168	1235	1235	518562	2.93152	nd	1.3834	nd	1.04158	nd	0.000934435	0.000672961	no_hit
TE0707_SO2_FAM1690	Unknown	Unknown	1167	703	703	37272	13.4796	nd	3.81454	nd	4.63262	nd	6.72e-05	4.84e-05	no_hit
TE0708_SO2_FAM1691	Unknown	Unknown	1167	1554	1554	348687	8.91075	nd	3.37945	nd	1.9044	nd	0.000628325	0.000452507	no_hit
TE0709_SO2_FAM1692	Unknown	Unknown	1166	40	40	6711	5.84728	nd	4.92696	nd	1.32332	nd	1.21e-05	8.71e-06	no_hit
TE0712_SO2_FAM1695	Unknown	Unknown	1161	169	169	36843	17.6072	nd	3.81569	nd	2.67451	nd	6.64e-05	4.78e-05	no_hit
TE0713_SO2_FAM1696	Unknown	Unknown	1159	311	311	215828	2.44928	nd	1.05469	nd	3.94214	nd	0.000388916	0.00028009	no_hit
TE0714_SO2_FAM1697	Unknown	Unknown	1157	41	41	4365	4.68728	nd	3.17266	nd	2.24233	nd	7.87e-06	5.66e-06	no_hit
TE0715_SO2_FAM1698	Unknown	Unknown	1154	85	85	11966	4.77041	nd	3.05995	nd	1.79179	nd	2.16e-05	1.55e-05	no_hit
TE0716_SO2_FAM1699	Unknown	Unknown	1153	1533	1533	126143	10.3084	nd	4.28757	nd	3.96282	nd	0.000227306	0.000163701	no_hit
TE0719_SO2_FAM1700	Unknown	Unknown	1153	1097	1097	274545	3.29869	nd	2.27587	nd	1.12215	nd	0.000494723	0.000356289	no_hit
TE0720_SO2_FAM1701	Unknown	Unknown	1152	577	577	118902	18.0772	nd	6.34979	nd	6.71964	nd	0.000214258	0.000154304	no_hit
TE0721_SO2_FAM1702	Unknown	Unknown	1150	481	481	165966	3.27146	nd	1.58574	nd	0.738852	nd	0.000299066	0.000215381	no_hit
TE0722_SO2_FAM1703	Unknown	Unknown	1149	729	729	120199	9.58943	nd	3.11391	nd	2.25673	nd	0.000216595	0.000155988	no_hit
TE0723_SO2_FAM1704	Unknown	Unknown	1149	3413	3413	1004825	10.6307	nd	3.79153	nd	2.95384	nd	0.00181067	0.00130401	no_hit
TE0725_SO2_FAM1707	Unknown	Unknown	1146	1753	1753	97613	11.4733	nd	4.2009	nd	3.84804	nd	0.000175896	0.000126677	no_hit
TE0726_SO2_FAM1708	Unknown	Unknown	1145	610	610	69441	4.19265	nd	4.21025	nd	2.30319	nd	0.000125131	9.01e-05	no_hit
TE0732_SO2_FAM1713	Unknown	Unknown	1141	236	236	50769	4.84204	nd	1.78496	nd	1.24152	nd	9.15e-05	6.59e-05	no_hit
TE0737_SO2_FAM1718	Unknown	Unknown	1134	71	71	17994	3.49388	nd	1.69151	nd	1.20147	nd	3.24e-05	2.34e-05	no_hit
TE0740_SO2_FAM1721	Unknown	Unknown	1132	397	397	181230	3.65725	nd	1.72963	nd	1.35384	nd	0.000326572	0.00023519	no_hit
TE0741_SO2_FAM1722	Unknown	Unknown	1131	1287	1287	165718	4.96506	nd	2.32815	nd	1.83227	nd	0.000298619	0.00021506	no_hit
TE0743_SO2_FAM1724	Unknown	Unknown	1129	356	356	203458	3.23478	nd	2.96092	nd	1.87551	nd	0.000366626	0.000264036	no_hit
TE0746_SO2_FAM1727	Unknown	Unknown	1128	405	405	32339	9.37152	nd	2.95713	nd	2.71871	nd	5.83e-05	4.2e-05	no_hit
TE0752_SO2_FAM1732	Unknown	Unknown	1122	749	749	75530	5.90685	nd	2.0813	nd	1.2114	nd	0.000136103	9.8e-05	no_hit
TE0753_SO2_FAM1733	Unknown	Unknown	1122	143	143	11718	7.77786	nd	3.7201	nd	3.97434	nd	2.11e-05	1.52e-05	no_hit
TE0754_SO2_FAM1734	Unknown	Unknown	1121	338	338	115136	5.21735	nd	3.6083	nd	2.14699	nd	0.000207472	0.000149417	no_hit
TE0756_SO2_FAM1737	Unknown	Unknown	1120	2019	2019	329487	10.4834	nd	6.23541	nd	3.45172	nd	0.000593727	0.00042759	no_hit
TE0759_SO2_FAM0174	Unknown	Unknown	5687	1234	1234	191757	6.8845	nd	3.09622	nd	2.34151	nd	0.000345541	0.000248852	no_hit
TE0761_SO2_FAM1741	Unknown	Unknown	1117	1194	1194	139843	9.63349	nd	6.32706	nd	3.61414	nd	0.000251993	0.00018148	no_hit
TE0763_SO2_FAM1743	Unknown	Unknown	1116	98	98	24956	4.11829	nd	3.93436	nd	0.930854	nd	4.5e-05	3.24e-05	no_hit
TE0766_SO2_FAM1746	Unknown	Unknown	1115	3771	3771	1209126	3.97233	nd	4.15357	nd	1.37343	nd	0.00217881	0.00156914	no_hit
TE0767_SO2_FAM1747	Unknown	Unknown	1115	121	121	29172	5.04292	nd	1.46961	nd	1.16315	nd	5.26e-05	3.79e-05	no_hit
TE0768_SO2_FAM1748	Unknown	Unknown	1115	230	230	26539	10.1675	nd	2.86908	nd	2.85567	nd	4.78e-05	3.44e-05	no_hit
TE0769_SO2_FAM1749	Unknown	Unknown	1115	347	347	26806	13.0831	nd	4.35284	nd	2.5027	nd	4.83e-05	3.48e-05	no_hit
TE0770_SO2_FAM0175	Unknown	Unknown	5680	315	315	152355	13.8489	nd	2.61651	nd	2.33236	nd	0.00027454	0.000197718	DNA
TE0771_SO2_FAM1750	Unknown	Unknown	1114	53	53	18067	2.82586	nd	0.909667	nd	0.556494	nd	3.26e-05	2.34e-05	no_hit
TE0772_SO2_FAM1751	Unknown	Unknown	1113	1099	1099	161521	4.71423	nd	4.13991	nd	1.90319	nd	0.000291057	0.000209613	no_hit
TE0775_SO2_FAM1754	Unknown	Unknown	1113	579	579	35337	13.5961	nd	4.62645	nd	3.3255	nd	6.37e-05	4.59e-05	no_hit
TE0776_SO2_FAM1755	Unknown	Unknown	1110	1482	1482	233198	6.44006	nd	3.99231	nd	1.73765	nd	0.000420217	0.000302631	no_hit
TE0778_SO2_FAM1757	Unknown	Unknown	1109	1939	1939	179966	11.8685	nd	3.85114	nd	3.93005	nd	0.000324294	0.00023355	no_hit
TE0779_SO2_FAM1758	Unknown	Unknown	1108	2389	2389	998053	4.63429	nd	2.05909	nd	1.28806	nd	0.00179847	0.00129522	no_hit
TE0780_SO2_FAM1759	Unknown	Unknown	1108	10	10	6398	3.91117	nd	3.78934	nd	1.82079	nd	1.15e-05	8.3e-06	no_hit
TE0784_SO2_FAM1764	Unknown	Unknown	1104	715	715	48930	11.0594	nd	2.73432	nd	4.68315	nd	8.82e-05	6.35e-05	no_hit
TE0786_SO2_FAM1766	Unknown	Unknown	1102	781	781	48194	9.26584	nd	3.07331	nd	2.70007	nd	8.68e-05	6.25e-05	no_hit
TE0789_SO2_FAM1769	Unknown	Unknown	1100	176	176	44452	6.60754	nd	3.09388	nd	1.95919	nd	8.01e-05	5.77e-05	no_hit
TE0791_SO2_FAM1770	Unknown	Unknown	1100	169	169	21339	5.86085	nd	3.17867	nd	3.36901	nd	3.85e-05	2.77e-05	no_hit
TE0794_SO2_FAM1773	Unknown	Unknown	1097	200	200	30994	7.65426	nd	5.03306	nd	2.51779	nd	5.59e-05	4.02e-05	no_hit
TE0796_SO2_FAM1775	Unknown	Unknown	1092	84	84	5208	10.8622	nd	4.26317	nd	1.86946	nd	9.38e-06	6.76e-06	no_hit
TE0802_SO2_FAM1780	Unknown	Unknown	1086	611	611	23727	10.5004	nd	2.40486	nd	2.79063	nd	4.28e-05	3.08e-05	no_hit
TE0803_SO2_FAM1782	Unknown	Unknown	1085	68	68	18557	2.68868	nd	0.672939	nd	0.835047	nd	3.34e-05	2.41e-05	no_hit
TE0810_SO2_FAM1789	Unknown	Unknown	1081	716	716	81333	9.99993	nd	4.38322	nd	2.65031	nd	0.00014656	0.000105549	no_hit
TE0811_SO2_FAM1790	Unknown	Unknown	1080	2790	2790	503874	9.32846	nd	5.78025	nd	4.23646	nd	0.000907968	0.0006539	no_hit
TE0812_SO2_FAM1791	Unknown	Unknown	1079	1063	1063	278110	2.32501	nd	2.14769	nd	1.25668	nd	0.000501147	0.000360916	no_hit
TE0815_SO2_FAM1795	Unknown	Unknown	1075	393	393	62686	4.46498	nd	1.87117	nd	1.29595	nd	0.000112959	8.14e-05	no_hit
TE0817_SO2_FAM1797	Unknown	Unknown	1074	1736	1736	171632	10.0011	nd	4.7826	nd	2.85004	nd	0.000309276	0.000222734	no_hit
TE0818_SO2_FAM1798	Unknown	Unknown	1074	1080	1080	164141	5.84836	nd	2.41802	nd	1.64939	nd	0.000295778	0.000213013	no_hit
TE0819_SO2_FAM1799	Unknown	Unknown	1074	844	844	82984	9.64006	nd	4.07021	nd	2.51432	nd	0.000149535	0.000107692	no_hit
TE0823_SO2_FAM1802	Unknown	Unknown	1071	53	53	10160	4.4481	nd	2.93605	nd	2.40379	nd	1.83e-05	1.32e-05	no_hit
TE0826_SO2_FAM1806	Unknown	Unknown	1065	833	833	67107	11.3221	nd	5.5325	nd	5.2431	nd	0.000120925	8.71e-05	no_hit
TE0833_SO2_FAM1813	Unknown	Unknown	1062	30	30	8201	4.14457	nd	1.37556	nd	1.7481	nd	1.48e-05	1.06e-05	no_hit
TE0834_SO2_FAM1814	Unknown	Unknown	1062	350	350	34319	11.3803	nd	6.04096	nd	3.88957	nd	6.18e-05	4.45e-05	no_hit
TE0837_SO2_FAM1817	Unknown	Unknown	1058	1296	1296	414002	6.05528	nd	1.96715	nd	1.39999	nd	0.000746021	0.000537269	no_hit
TE0848_SO2_FAM1828	Unknown	Unknown	1046	224	224	39058	5.20515	nd	2.15095	nd	1.54926	nd	7.04e-05	5.07e-05	no_hit
TE0853_SO2_FAM1833	Unknown	Unknown	1044	770	770	75772	5.42766	nd	2.67474	nd	3.50729	nd	0.000136539	9.83e-05	no_hit
TE0854_SO2_FAM1834	Unknown	Unknown	1043	103	103	33054	2.08355	nd	1.27657	nd	0.798588	nd	5.96e-05	4.29e-05	no_hit
TE0855_SO2_FAM1835	Unknown	Unknown	1043	20	20	2951	3.16231	nd	2.17443	nd	1.24468	nd	5.32e-06	3.83e-06	no_hit
TE0859_SO2_FAM1839	Unknown	Unknown	1041	64	64	21553	8.33259	nd	2.24198	nd	0.943259	nd	3.88e-05	2.8e-05	no_hit
TE0860_SO2_FAM1840	Unknown	Unknown	1041	399	399	60628	15.1986	nd	5.13262	nd	2.99944	nd	0.00010925	7.87e-05	no_hit
TE0861_SO2_FAM1841	Unknown	Unknown	1040	2346	2346	354049	13.5557	nd	6.44478	nd	3.083	nd	0.000637987	0.000459465	no_hit
TE0863_SO2_FAM1843	Unknown	Unknown	1037	171	171	29950	6.96345	nd	3.80172	nd	3.61879	nd	5.4e-05	3.89e-05	no_hit
TE0864_SO2_FAM1844	Unknown	Unknown	1037	752	752	69131	9.39541	nd	3.859	nd	3.39136	nd	0.000124572	8.97e-05	no_hit
TE0865_SO2_FAM1845	Unknown	Unknown	1036	140	140	19900	8.9805	nd	3.32526	nd	2.16193	nd	3.59e-05	2.58e-05	no_hit
TE0867_SO2_FAM1847	Unknown	Unknown	1035	19	19	3113	3.22119	nd	1.82708	nd	1.12421	nd	5.61e-06	4.04e-06	no_hit
TE0868_SO2_FAM1848	Unknown	Unknown	1035	1013	1013	137907	7.29413	nd	2.59356	nd	2.27063	nd	0.000248505	0.000178968	no_hit
TE0871_SO2_FAM1850	Unknown	Unknown	1034	247	247	42216	3.42968	nd	0.860008	nd	0.802817	nd	7.61e-05	5.48e-05	no_hit
TE0872_SO2_FAM1851	Unknown	Unknown	1034	431	431	144242	9.07488	nd	5.12985	nd	5.03316	nd	0.00025992	0.000187189	no_hit
TE0876_SO2_FAM1855	Unknown	Unknown	1030	499	499	27299	11.7878	nd	5.1944	nd	5.31312	nd	4.92e-05	3.54e-05	no_hit
TE0889_SO2_FAM1868	Unknown	Unknown	1021	25	25	4255	11.7348	nd	2.98611	nd	2.21162	nd	7.67e-06	5.52e-06	no_hit
TE0890_SO2_FAM1869	Unknown	Unknown	1020	2844	2844	429294	10.1696	nd	5.56106	nd	4.27518	nd	0.000773576	0.000557114	no_hit
TE0899_SO2_FAM1879	Unknown	Unknown	1011	471	471	49342	5.0095	nd	3.13783	nd	1.79312	nd	8.89e-05	6.4e-05	no_hit
TE0901_SO2_FAM1880	Unknown	Unknown	1010	1307	1307	524503	4.52682	nd	2.31894	nd	1.74785	nd	0.000945141	0.000680671	no_hit
TE0904_SO2_FAM1883	Unknown	Unknown	1007	442	442	130213	4.28807	nd	2.6333	nd	2.04109	nd	0.00023464	0.000168983	no_hit
TE0905_SO2_FAM1884	Unknown	Unknown	1007	1019	1019	497329	2.15296	nd	1.33635	nd	0.859457	nd	0.000896174	0.000645406	no_hit
TE0906_SO2_FAM1885	Unknown	Unknown	1006	563	563	112557	8.61989	nd	4.07791	nd	3.82536	nd	0.000202825	0.00014607	no_hit
TE0908_SO2_FAM1887	Unknown	Unknown	1004	578	578	352448	3.04901	nd	1.41441	nd	1.4201	nd	0.000635102	0.000457387	no_hit
TE0909_SO2_FAM1888	Unknown	Unknown	1004	362	362	53535	4.88207	nd	3.86471	nd	2.32055	nd	9.65e-05	6.95e-05	no_hit
TE0910_SO2_FAM1889	Unknown	Unknown	1002	95	95	7735	13.5164	nd	3.06273	nd	3.25574	nd	1.39e-05	1e-05	no_hit
TE0911_SO2_FAM0189	Unknown	Unknown	5507	1082	1082	69547	11.7472	nd	4.15845	nd	9.18638	nd	0.000125322	9.03e-05	no_hit
TE0913_SO2_FAM1892	Unknown	Unknown	998	955	955	109591	10.3724	nd	5.56068	nd	3.33893	nd	0.00019748	0.000142221	no_hit
TE0915_SO2_FAM1894	Unknown	Unknown	997	14	14	3425	6.6498	nd	6.43162	nd	3.07643	nd	6.17e-06	4.44e-06	no_hit
TE0919_SO2_FAM1898	Unknown	Unknown	994	156	156	36430	7.24862	nd	4.17632	nd	2.79165	nd	6.56e-05	4.73e-05	no_hit
TE0922_SO2_FAM1900	Unknown	Unknown	991	1664	1664	296320	6.58321	nd	2.5278	nd	1.79343	nd	0.000533961	0.000384548	no_hit
TE0927_SO2_FAM1905	Unknown	Unknown	988	867	867	82800	9.68069	nd	4.00489	nd	3.15075	nd	0.000149203	0.000107453	no_hit
TE0931_SO2_FAM1909	Unknown	Unknown	986	319	319	23670	10.517	nd	5.00327	nd	5.57977	nd	4.27e-05	3.07e-05	no_hit
TE0934_SO2_FAM1911	Unknown	Unknown	985	374	374	45034	10.1524	nd	7.57076	nd	2.34936	nd	8.12e-05	5.84e-05	no_hit
TE0935_SO2_FAM1912	Unknown	Unknown	984	1844	1844	193766	8.21013	nd	3.39227	nd	2.71724	nd	0.000349161	0.000251459	no_hit
TE0936_SO2_FAM1913	Unknown	Unknown	984	233	233	29212	19.459	nd	5.33733	nd	2.90801	nd	5.26e-05	3.79e-05	no_hit
TE0937_SO2_FAM1915	Unknown	Unknown	981	5	5	455	10.9419	nd	4.39714	nd	1.06176	nd	8.2e-07	5.9e-07	no_hit
TE0940_SO2_FAM1918	Unknown	Unknown	980	85	85	35304	5.7251	nd	3.20867	nd	2.73385	nd	6.36e-05	4.58e-05	no_hit
TE0943_SO2_FAM1921	Unknown	Unknown	978	1383	1383	236845	6.48256	nd	3.6998	nd	3.20346	nd	0.000426788	0.000307364	no_hit
TE0944_SO2_FAM1922	Unknown	Unknown	978	779	779	65807	12.3287	nd	4.48769	nd	4.36932	nd	0.000118582	8.54e-05	no_hit
TE0949_SO2_FAM1927	Unknown	Unknown	973	148	148	32834	12.1518	nd	4.36448	nd	2.12638	nd	5.92e-05	4.26e-05	no_hit
TE0951_SO2_FAM1929	Unknown	Unknown	971	11	11	5420	3.0132	nd	0.80797	nd	0.622317	nd	9.77e-06	7.03e-06	no_hit
TE0954_SO2_FAM1931	Unknown	Unknown	971	78	78	12862	4.54464	nd	2.40958	nd	2.22107	nd	2.32e-05	1.67e-05	no_hit
TE0962_SO2_FAM1940	Unknown	Unknown	964	323	323	38420	5.02827	nd	1.6173	nd	2.21104	nd	6.92e-05	4.99e-05	no_hit
TE0964_SO2_FAM1942	Unknown	Unknown	962	11	11	2941	3.88895	nd	1.88075	nd	1.48501	nd	5.3e-06	3.82e-06	no_hit
TE0966_SO2_FAM1944	Unknown	Unknown	961	3330	3330	668634	7.78473	nd	4.29153	nd	2.16545	nd	0.00120486	0.000867716	no_hit
TE0969_SO2_FAM1947	Unknown	Unknown	958	180	180	22226	8.2448	nd	1.92967	nd	2.37537	nd	4.01e-05	2.88e-05	no_hit
TE0971_SO2_FAM1949	Unknown	Unknown	957	21	21	10163	2.50973	nd	1.17638	nd	0.756165	nd	1.83e-05	1.32e-05	no_hit
TE0973_SO2_FAM1950	Unknown	Unknown	956	372	372	38300	14.1687	nd	5.46476	nd	3.05226	nd	6.9e-05	4.97e-05	no_hit
TE0977_SO2_FAM1955	Unknown	Unknown	952	397	397	62496	8.22918	nd	4.81368	nd	2.35263	nd	0.000112616	8.11e-05	no_hit
TE0979_SO2_FAM1957	Unknown	Unknown	950	32	32	1693	4.95046	nd	0.754005	nd	1.37198	nd	3.05e-06	2.2e-06	no_hit
TE0980_SO2_FAM1958	Unknown	Unknown	950	1489	1489	168314	11.8416	nd	4.6609	nd	3.05117	nd	0.000303297	0.000218429	no_hit
TE0982_SO2_FAM0196	Unknown	Unknown	5434	36	36	11664	4.40978	nd	2.7248	nd	0.534097	nd	2.1e-05	1.51e-05	no_hit
TE0985_SO2_FAM1962	Unknown	Unknown	949	1095	1095	52989	10.7906	nd	3.98489	nd	3.88971	nd	9.55e-05	6.88e-05	no_hit
TE0988_SO2_FAM1966	Unknown	Unknown	945	1019	1019	185261	5.89529	nd	2.74125	nd	2.50087	nd	0.000333835	0.000240421	no_hit
TE0990_SO2_FAM1968	Unknown	Unknown	944	107	107	45424	2.4796	nd	2.44956	nd	1.29835	nd	8.19e-05	5.89e-05	no_hit
TE0993_SO2_FAM1970	Unknown	Unknown	942	62	62	9640	8.96707	nd	3.00621	nd	1.72146	nd	1.74e-05	1.25e-05	no_hit
TE0994_SO2_FAM1971	Unknown	Unknown	941	697	697	225502	5.80384	nd	3.03298	nd	1.56212	nd	0.000406349	0.000292644	no_hit
TE0996_SO2_FAM1973	Unknown	Unknown	941	107	107	11001	6.58957	nd	2.71716	nd	1.61537	nd	1.98e-05	1.43e-05	no_hit
TE0999_SO2_FAM1976	Unknown	Unknown	935	128	128	22877	9.45177	nd	4.98365	nd	2.5546	nd	4.12e-05	2.97e-05	no_hit
TE1006_SO2_FAM1984	Unknown	Unknown	930	2606	2606	247991	13.8347	nd	5.42374	nd	3.65097	nd	0.000446873	0.000321829	no_hit
TE1007_SO2_FAM1985	Unknown	Unknown	928	47	47	19568	3.58606	nd	0.925969	nd	1.8299	nd	3.53e-05	2.54e-05	no_hit
TE1009_SO2_FAM1987	Unknown	Unknown	927	8	8	3524	7.8383	nd	1.08285	nd	1.05375	nd	6.35e-06	4.57e-06	no_hit
TE1011_SO2_FAM1989	Unknown	Unknown	926	306	306	32550	9.86607	nd	3.73409	nd	2.48167	nd	5.87e-05	4.22e-05	no_hit
TE1013_SO2_FAM1990	Unknown	Unknown	926	290	290	25522	10.4375	nd	4.64984	nd	4.17622	nd	4.6e-05	3.31e-05	no_hit
TE1015_SO2_FAM1992	Unknown	Unknown	925	170	170	14217	11.4274	nd	5.25984	nd	4.23381	nd	2.56e-05	1.85e-05	no_hit
TE1016_SO2_FAM1993	Unknown	Unknown	923	56	56	17700	4.87108	nd	2.1794	nd	1.93815	nd	3.19e-05	2.3e-05	no_hit
TE1018_SO2_FAM1995	Unknown	Unknown	921	2074	2074	331093	8.04215	nd	5.30295	nd	2.95987	nd	0.000596621	0.000429674	no_hit
TE1020_SO2_FAM1997	Unknown	Unknown	919	310	310	75668	5.54301	nd	2.39845	nd	1.85907	nd	0.000136352	9.82e-05	no_hit
TE1021_SO2_FAM1998	Unknown	Unknown	918	96	96	34958	3.16927	nd	3.18951	nd	1.17187	nd	6.3e-05	4.54e-05	no_hit
TE1023_SO2_FAM0002	Unknown	Unknown	20208	3704	3704	242543	11.3163	nd	4.1294	nd	3.46332	nd	0.000437056	0.000314759	no_hit
TE1028_SO2_FAM2002	Unknown	Unknown	916	125	125	22426	2.85942	nd	1.62905	nd	2.42745	nd	4.04e-05	2.91e-05	no_hit
TE1029_SO2_FAM2003	Unknown	Unknown	915	133	133	51341	3.48405	nd	1.30562	nd	0.936958	nd	9.25e-05	6.66e-05	no_hit
TE1030_SO2_FAM2004	Unknown	Unknown	915	408	408	46966	7.99822	nd	10.0459	nd	1.89389	nd	8.46e-05	6.09e-05	no_hit
TE1032_SO2_FAM2006	Unknown	Unknown	914	36	36	7303	8.64591	nd	2.86295	nd	2.5645	nd	1.32e-05	9.48e-06	no_hit
TE1037_SO2_FAM2012	Unknown	Unknown	909	21	21	6547	4.35466	nd	1.15955	nd	2.17278	nd	1.18e-05	8.5e-06	no_hit
TE1039_SO2_FAM2014	Unknown	Unknown	908	160	160	31582	8.68389	nd	2.52261	nd	1.97108	nd	5.69e-05	4.1e-05	no_hit
TE1040_SO2_FAM2015	Unknown	Unknown	908	387	387	17289	11.9846	nd	3.9769	nd	3.22533	nd	3.12e-05	2.24e-05	no_hit
TE1044_SO2_FAM2019	Unknown	Unknown	906	349	349	62388	3.13434	nd	2.24191	nd	1.86891	nd	0.000112422	8.1e-05	no_hit
TE1046_SO2_FAM2020	Unknown	Unknown	905	111	111	6894	9.84413	nd	2.89624	nd	6.85419	nd	1.24e-05	8.95e-06	no_hit
TE1049_SO2_FAM2023	Unknown	Unknown	902	200	200	11672	10.7094	nd	4.89009	nd	4.90486	nd	2.1e-05	1.51e-05	no_hit
TE1053_SO2_FAM2027	Unknown	Unknown	900	763	763	94866	11.4052	nd	5.53952	nd	4.76216	nd	0.000170946	0.000123112	no_hit
TE1061_SO2_FAM2035	Unknown	Unknown	892	576	576	168497	9.09624	nd	6.70001	nd	3.85528	nd	0.000303627	0.000218666	no_hit
TE1062_SO2_FAM2036	Unknown	Unknown	891	353	353	89983	3.13882	nd	1.50781	nd	0.943844	nd	0.000162147	0.000116775	no_hit
TE1070_SO2_FAM2043	Unknown	Unknown	886	415	415	83888	8.16239	nd	3.81396	nd	5.94612	nd	0.000151164	0.000108865	no_hit
TE1080_SO2_FAM2052	Unknown	Unknown	881	12	12	3825	1.47165	nd	0.732031	nd	0.356444	nd	6.89e-06	4.96e-06	no_hit
TE1085_SO2_FAM2057	Unknown	Unknown	877	1177	1177	79859	11.462	nd	4.07748	nd	3.07972	nd	0.000143904	0.000103637	no_hit
TE1088_SO2_FAM2060	Unknown	Unknown	874	148	148	18908	8.24438	nd	3.24218	nd	4.30954	nd	3.41e-05	2.45e-05	no_hit
TE1090_SO2_FAM2062	Unknown	Unknown	872	1436	1436	340642	7.07097	nd	3.63681	nd	3.5253	nd	0.000613828	0.000442066	no_hit
TE1092_SO2_FAM2064	Unknown	Unknown	872	2155	2155	498332	8.07052	nd	3.43506	nd	2.47112	nd	0.000897981	0.000646708	no_hit
TE1095_SO2_FAM2067	Unknown	Unknown	871	314	314	72867	3.39482	nd	1.56436	nd	1.06664	nd	0.000131304	9.46e-05	no_hit
TE1097_SO2_FAM2069	Unknown	Unknown	870	65	65	15163	23.5959	nd	3.03155	nd	1.89904	nd	2.73e-05	1.97e-05	no_hit
TE1099_SO2_FAM2070	Unknown	Unknown	869	241	241	121112	1.11606	nd	1.07776	nd	0.533904	nd	0.000218241	0.000157172	no_hit
TE1100_SO2_FAM2071	Unknown	Unknown	867	616	616	37600	10.7235	nd	4.15489	nd	4.31911	nd	6.78e-05	4.88e-05	no_hit
TE1101_SO2_FAM2072	Unknown	Unknown	867	347	347	59112	11.7732	nd	6.00383	nd	4.11707	nd	0.000106518	7.67e-05	no_hit
TE1102_SO2_FAM2073	Unknown	Unknown	866	236	236	15740	17.2005	nd	7.00538	nd	7.46555	nd	2.84e-05	2.04e-05	no_hit
TE1103_SO2_FAM2074	Unknown	Unknown	865	810	810	72200	5.97355	nd	3.7465	nd	2.16119	nd	0.000130102	9.37e-05	no_hit
TE1107_SO2_FAM2079	Unknown	Unknown	864	454	454	104986	6.54628	nd	4.08132	nd	2.77931	nd	0.000189182	0.000136245	no_hit
TE1113_SO2_FAM2084	Unknown	Unknown	860	123	123	20906	5.98116	nd	2.2741	nd	1.752	nd	3.77e-05	2.71e-05	no_hit
TE1115_SO2_FAM2086	Unknown	Unknown	858	25	25	7602	4.19612	nd	2.37904	nd	2.26482	nd	1.37e-05	9.87e-06	no_hit
TE1116_SO2_FAM2087	Unknown	Unknown	858	1027	1027	42619	13.6122	nd	3.44723	nd	3.80833	nd	7.68e-05	5.53e-05	no_hit
TE1119_SO2_FAM2090	Unknown	Unknown	857	585	585	47296	10.551	nd	3.52524	nd	3.15151	nd	8.52e-05	6.14e-05	DNA
TE1123_SO2_FAM2094	Unknown	Unknown	855	20	20	5424	7.8799	nd	2.57677	nd	1.27147	nd	9.77e-06	7.04e-06	no_hit
TE1124_SO2_FAM2095	Unknown	Unknown	854	192	192	23245	8.58304	nd	2.98754	nd	2.9784	nd	4.19e-05	3.02e-05	no_hit
TE1125_SO2_FAM2097	Unknown	Unknown	853	286	286	41253	13.1049	nd	4.38144	nd	4.65746	nd	7.43e-05	5.35e-05	no_hit
TE1126_SO2_FAM2098	Unknown	Unknown	852	235	235	17783	11.6977	nd	3.34794	nd	3.3395	nd	3.2e-05	2.31e-05	no_hit
TE1129_SO2_FAM0210	Unknown	Unknown	5290	214	214	122993	5.4306	nd	2.94961	nd	2.22784	nd	0.00022163	0.000159613	no_hit
TE1134_SO2_FAM2104	Unknown	Unknown	847	372	372	86140	6.87346	nd	3.83638	nd	3.61039	nd	0.000155222	0.000111788	no_hit
TE1137_SO2_FAM2107	Unknown	Unknown	844	607	607	93022	12.3393	nd	5.47561	nd	5.61187	nd	0.000167623	0.000120719	no_hit
TE1139_SO2_FAM2109	Unknown	Unknown	843	18	18	2962	2.03472	nd	0.653987	nd	0.352657	nd	5.34e-06	3.84e-06	no_hit
TE1141_SO2_FAM2110	Unknown	Unknown	842	394	394	21032	9.02105	nd	3.24401	nd	2.71735	nd	3.79e-05	2.73e-05	no_hit
TE1144_SO2_FAM2113	Unknown	Unknown	840	838	838	175300	7.9544	nd	5.52473	nd	3.2785	nd	0.000315886	0.000227495	no_hit
TE1145_SO2_FAM2114	Unknown	Unknown	840	1273	1273	575393	4.91037	nd	3.52055	nd	2.17512	nd	0.00103684	0.000746713	no_hit
TE1149_SO2_FAM2118	Unknown	Unknown	837	99	99	36076	3.18816	nd	3.68702	nd	1.85066	nd	6.5e-05	4.68e-05	no_hit
TE1152_SO2_FAM2120	Unknown	Unknown	836	342	342	48460	7.68891	nd	3.89792	nd	2.76741	nd	8.73e-05	6.29e-05	no_hit
TE1154_SO2_FAM2123	Unknown	Unknown	834	1130	1130	73053	17.6627	nd	4.8314	nd	4.56711	nd	0.00013164	9.48e-05	no_hit
TE1155_SO2_FAM2124	Unknown	Unknown	834	674	674	67250	13.5658	nd	5.60203	nd	4.02729	nd	0.000121183	8.73e-05	no_hit
TE1159_SO2_FAM2128	Unknown	Unknown	829	397	397	92955	9.59125	nd	5.00361	nd	6.17311	nd	0.000167502	0.000120632	no_hit
TE1160_SO2_FAM2129	Unknown	Unknown	828	526	526	137468	4.45773	nd	2.19683	nd	1.44256	nd	0.000247714	0.000178398	no_hit
TE1162_SO2_FAM2133	Unknown	Unknown	825	286	286	48998	9.07449	nd	3.8691	nd	2.75208	nd	8.83e-05	6.36e-05	no_hit
TE1167_SO2_FAM2139	Unknown	Unknown	816	58	58	11826	6.62851	nd	2.00966	nd	1.65596	nd	2.13e-05	1.53e-05	no_hit
TE1168_SO2_FAM2140	Unknown	Unknown	816	38	38	11887	3.96898	nd	1.2786	nd	0.568291	nd	2.14e-05	1.54e-05	no_hit
TE1169_SO2_FAM2141	Unknown	Unknown	815	8	8	2768	2.88423	nd	2.62378	nd	0.015112	nd	4.99e-06	3.59e-06	no_hit
TE1170_SO2_FAM2142	Unknown	Unknown	815	887	887	58256	13.1889	nd	4.76241	nd	3.42291	nd	0.000104976	7.56e-05	no_hit
TE1171_SO2_FAM2143	Unknown	Unknown	814	21	21	4290	5.94285	nd	2.22408	nd	3.43697	nd	7.73e-06	5.57e-06	no_hit
TE1172_SO2_FAM2144	Unknown	Unknown	813	22	22	4720	7.39894	nd	1.52045	nd	2.18401	nd	8.51e-06	6.13e-06	no_hit
TE1174_SO2_FAM2146	Unknown	Unknown	812	379	379	16472	12.4667	nd	2.98353	nd	4.10166	nd	2.97e-05	2.14e-05	no_hit
TE1176_SO2_FAM2148	Unknown	Unknown	812	101	101	19508	7.55882	nd	3.93381	nd	2.99074	nd	3.52e-05	2.53e-05	no_hit
TE1177_SO2_FAM2149	Unknown	Unknown	812	21	21	3419	4.52275	nd	1.32	nd	1.29329	nd	6.16e-06	4.44e-06	no_hit
TE1181_SO2_FAM2153	Unknown	Unknown	809	161	161	15974	12.3663	nd	4.78566	nd	2.91284	nd	2.88e-05	2.07e-05	no_hit
TE1184_SO2_FAM2156	Unknown	Unknown	807	384	384	62337	14.0993	nd	4.69374	nd	6.1458	nd	0.00011233	8.09e-05	no_hit
TE1185_SO2_FAM2157	Unknown	Unknown	807	145	145	13862	9.93322	nd	5.04362	nd	3.07326	nd	2.5e-05	1.8e-05	no_hit
TE1191_SO2_FAM2162	Unknown	Unknown	804	139	139	52847	4.88985	nd	3.3561	nd	2.63661	nd	9.52e-05	6.86e-05	no_hit
TE1193_SO2_FAM2164	Unknown	Unknown	803	569	569	27887	6.90393	nd	6.27294	nd	2.66274	nd	5.03e-05	3.62e-05	no_hit
TE1195_SO2_FAM2166	Unknown	Unknown	802	1419	1419	77362	12.1307	nd	5.14448	nd	4.44128	nd	0.000139404	0.000100396	no_hit
TE1196_SO2_FAM2167	Unknown	Unknown	801	1918	1918	188556	16.2494	nd	4.24248	nd	2.59537	nd	0.000339773	0.000244697	no_hit
TE1198_SO2_FAM2169	Unknown	Unknown	800	721	721	90885	10.5049	nd	3.57404	nd	2.07183	nd	0.000163772	0.000117945	no_hit
TE1200_SO2_FAM2170	Unknown	Unknown	800	440	440	44417	12.7017	nd	5.17965	nd	4.65847	nd	8e-05	5.76e-05	no_hit
TE1201_SO2_FAM2171	Unknown	Unknown	799	56	56	6630	9.5376	nd	2.6112	nd	2.03258	nd	1.19e-05	8.6e-06	no_hit
TE1205_SO2_FAM2175	Unknown	Unknown	798	1566	1566	292137	8.98222	nd	4.81316	nd	3.81199	nd	0.000526423	0.000379119	no_hit
TE1207_SO2_FAM2177	Unknown	Unknown	797	458	458	36757	9.74355	nd	5.18496	nd	2.98177	nd	6.62e-05	4.77e-05	no_hit
TE1208_SO2_FAM2178	Unknown	Unknown	795	69	69	13998	5.21053	nd	2.21285	nd	1.48663	nd	2.52e-05	1.82e-05	no_hit
TE1209_SO2_FAM2179	Unknown	Unknown	795	424	424	120228	3.27272	nd	2.37945	nd	1.42575	nd	0.000216648	0.000156025	no_hit
TE1212_SO2_FAM2181	Unknown	Unknown	794	362	362	185469	3.34557	nd	2.08278	nd	1.01231	nd	0.00033421	0.000240691	no_hit
TE1215_SO2_FAM2184	Unknown	Unknown	793	1676	1676	329686	5.33097	nd	2.27044	nd	1.40866	nd	0.000594085	0.000427848	no_hit
TE1216_SO2_FAM2185	Unknown	Unknown	793	89	89	11605	14.5657	nd	2.93379	nd	5.20731	nd	2.09e-05	1.51e-05	no_hit
TE1217_SO2_FAM2186	Unknown	Unknown	793	87	87	14260	4.41034	nd	2.03314	nd	3.23975	nd	2.57e-05	1.85e-05	no_hit
TE1221_SO2_FAM0219	Unknown	Unknown	5181	164	164	44207	8.90796	nd	2.3235	nd	3.07638	nd	7.97e-05	5.74e-05	no_hit
TE1223_SO2_FAM2191	Unknown	Unknown	788	2328	2328	874914	4.86505	nd	2.11903	nd	1.41221	nd	0.00157657	0.00113541	no_hit
TE1229_SO2_FAM2197	Unknown	Unknown	784	1794	1794	192194	18.0606	nd	5.62485	nd	3.59033	nd	0.000346329	0.000249419	no_hit
TE1232_SO2_FAM0022	Unknown	Unknown	11895	954	954	261938	11.576	nd	2.98554	nd	2.35065	nd	0.000472005	0.000339929	no_hit
TE1236_SO2_FAM2202	Unknown	Unknown	779	73	73	12963	8.76694	nd	4.74077	nd	3.48484	nd	2.34e-05	1.68e-05	no_hit
TE1240_SO2_FAM2206	Unknown	Unknown	776	553	553	34135	7.04685	nd	3.05657	nd	2.25672	nd	6.15e-05	4.43e-05	no_hit
TE1243_SO2_FAM2209	Unknown	Unknown	775	197	197	25924	7.35523	nd	4.3823	nd	2.52539	nd	4.67e-05	3.36e-05	no_hit
TE1244_SO2_FAM2210	Unknown	Unknown	773	2268	2268	279909	13.376	nd	6.92232	nd	5.03064	nd	0.000504389	0.00036325	no_hit
TE1245_SO2_FAM2211	Unknown	Unknown	773	479	479	50543	21.482	nd	7.548	nd	6.21874	nd	9.11e-05	6.56e-05	no_hit
TE1246_SO2_FAM2212	Unknown	Unknown	772	123	123	35196	4.63161	nd	2.01626	nd	1.36163	nd	6.34e-05	4.57e-05	no_hit
TE1247_SO2_FAM2213	Unknown	Unknown	772	393	393	52866	14.6405	nd	6.30269	nd	4.28831	nd	9.53e-05	6.86e-05	no_hit
TE1250_SO2_FAM2217	Unknown	Unknown	767	515	515	76841	9.98594	nd	4.02874	nd	2.62459	nd	0.000138465	9.97e-05	no_hit
TE1251_SO2_FAM2218	Unknown	Unknown	766	124	124	20463	6.5134	nd	5.40341	nd	2.44811	nd	3.69e-05	2.66e-05	no_hit
TE1252_SO2_FAM2219	Unknown	Unknown	765	638	638	131135	8.61574	nd	4.73595	nd	3.87936	nd	0.000236302	0.00017018	no_hit
TE1254_SO2_FAM2221	Unknown	Unknown	764	790	790	65426	11.8934	nd	4.36353	nd	8.54175	nd	0.000117896	8.49e-05	no_hit
TE1255_SO2_FAM2222	Unknown	Unknown	764	159	159	35181	11.3883	nd	4.71594	nd	4.69763	nd	6.34e-05	4.57e-05	no_hit
TE1258_SO2_FAM2225	Unknown	Unknown	763	3690	3690	363286	13.9036	nd	5.19828	nd	3.75151	nd	0.000654632	0.000471452	no_hit
TE1265_SO2_FAM2231	Unknown	Unknown	761	369	369	77970	7.12364	nd	3.39484	nd	2.41607	nd	0.0001405	0.000101185	no_hit
TE1266_SO2_FAM2232	Unknown	Unknown	761	279	279	76212	7.10558	nd	4.10507	nd	5.1387	nd	0.000137332	9.89e-05	no_hit
TE1267_SO2_FAM2233	Unknown	Unknown	759	2545	2545	625673	3.89483	nd	3.49126	nd	1.91597	nd	0.00112745	0.000811964	no_hit
TE1268_SO2_FAM2234	Unknown	Unknown	759	94	94	9221	4.91899	nd	1.61939	nd	1.42223	nd	1.66e-05	1.2e-05	no_hit
TE1270_SO2_FAM2236	Unknown	Unknown	758	106	106	11159	6.97036	nd	2.95814	nd	4.38643	nd	2.01e-05	1.45e-05	no_hit
TE1271_SO2_FAM2237	Unknown	Unknown	757	440	440	44667	7.97211	nd	4.23856	nd	1.99189	nd	8.05e-05	5.8e-05	no_hit
TE1277_SO2_FAM2242	Unknown	Unknown	753	621	621	102118	5.3435	nd	3.2116	nd	1.55383	nd	0.000184014	0.000132523	no_hit
TE1280_SO2_FAM2245	Unknown	Unknown	751	1628	1628	257361	9.01198	nd	4.73425	nd	3.9896	nd	0.000463758	0.000333989	no_hit
TE1282_SO2_FAM2247	Unknown	Unknown	750	939	939	81138	12.8086	nd	4.93873	nd	3.05067	nd	0.000146209	0.000105296	no_hit
TE1284_SO2_FAM2249	Unknown	Unknown	750	728	728	183730	6.03041	nd	3.07478	nd	1.61598	nd	0.000331077	0.000238435	no_hit
TE1286_SO2_FAM2250	Unknown	Unknown	749	106	106	23779	4.08618	nd	1.39219	nd	1.19006	nd	4.28e-05	3.09e-05	no_hit
TE1287_SO2_FAM2251	Unknown	Unknown	748	316	316	144174	3.36366	nd	1.16607	nd	0.755298	nd	0.000259798	0.000187101	no_hit
TE1290_SO2_FAM2254	Unknown	Unknown	746	998	998	48552	11.737	nd	3.72818	nd	3.66643	nd	8.75e-05	6.3e-05	no_hit
TE1291_SO2_FAM2255	Unknown	Unknown	746	203	203	21672	5.47412	nd	2.90669	nd	2.57546	nd	3.91e-05	2.81e-05	no_hit
TE1294_SO2_FAM2258	Unknown	Unknown	745	104	104	10129	8.39133	nd	2.73664	nd	1.77372	nd	1.83e-05	1.31e-05	no_hit
TE1295_SO2_FAM2259	Unknown	Unknown	745	1754	1754	70890	16.6264	nd	5.93729	nd	5.37488	nd	0.000127742	9.2e-05	no_hit
TE1297_SO2_FAM2260	Unknown	Unknown	744	1849	1849	348687	8.06027	nd	4.9784	nd	3.19956	nd	0.000628325	0.000452507	no_hit
TE1298_SO2_FAM2261	Unknown	Unknown	744	107	107	13750	13.0002	nd	4.87342	nd	5.24315	nd	2.48e-05	1.78e-05	no_hit
TE1306_SO2_FAM2269	Unknown	Unknown	739	433	433	78682	3.01029	nd	2.87681	nd	1.20926	nd	0.000141783	0.000102109	no_hit
TE1308_SO2_FAM2270	Unknown	Unknown	739	475	475	36197	12.2187	nd	2.7431	nd	6.82921	nd	6.52e-05	4.7e-05	no_hit
TE1309_SO2_FAM2271	Unknown	Unknown	739	59	59	11508	3.61506	nd	3.08698	nd	1.58121	nd	2.07e-05	1.49e-05	no_hit
TE1318_SO2_FAM2280	Unknown	Unknown	733	1109	1109	69598	14.6436	nd	4.51014	nd	4.12891	nd	0.000125414	9.03e-05	no_hit
TE1319_SO2_FAM2281	Unknown	Unknown	731	444	444	119729	5.24393	nd	3.97416	nd	0.953674	nd	0.000215749	0.000155378	no_hit
TE1320_SO2_FAM2282	Unknown	Unknown	731	1112	1112	169930	7.48234	nd	3.23135	nd	1.9628	nd	0.000306209	0.000220526	no_hit
TE1321_SO2_FAM2283	Unknown	Unknown	731	15	15	5505	2.74984	nd	1.08009	nd	0.992407	nd	9.92e-06	7.14e-06	no_hit
TE1324_SO2_FAM2287	Unknown	Unknown	728	689	689	31755	15.2764	nd	5.6414	nd	4.44709	nd	5.72e-05	4.12e-05	no_hit
TE1325_SO2_FAM2288	Unknown	Unknown	728	133	133	14595	12.2559	nd	3.9283	nd	3.57378	nd	2.63e-05	1.89e-05	no_hit
TE1326_SO2_FAM2289	Unknown	Unknown	727	391	391	29449	9.80138	nd	3.97373	nd	3.13612	nd	5.31e-05	3.82e-05	no_hit
TE1328_SO2_FAM2290	Unknown	Unknown	727	88	88	15680	8.96279	nd	6.8935	nd	2.6671	nd	2.83e-05	2.03e-05	no_hit
TE1332_SO2_FAM2294	Unknown	Unknown	724	48	48	10924	3.48103	nd	0.8023	nd	0.855801	nd	1.97e-05	1.42e-05	no_hit
TE1333_SO2_FAM2295	Unknown	Unknown	723	290	290	55049	5.37163	nd	2.02893	nd	1.87265	nd	9.92e-05	7.14e-05	no_hit
TE1334_SO2_FAM2296	Unknown	Unknown	722	877	877	52352	9.77283	nd	2.89421	nd	4.45486	nd	9.43e-05	6.79e-05	no_hit
TE1339_SO2_FAM2302	Unknown	Unknown	720	226	226	14434	12.5617	nd	5.84004	nd	4.3449	nd	2.6e-05	1.87e-05	no_hit
TE1342_SO2_FAM2305	Unknown	Unknown	718	82	82	14731	6.82625	nd	3.88497	nd	1.93084	nd	2.65e-05	1.91e-05	no_hit
TE1343_SO2_FAM2306	Unknown	Unknown	718	39	39	3756	11.7202	nd	4.18969	nd	2.6604	nd	6.77e-06	4.87e-06	no_hit
TE1345_SO2_FAM2308	Unknown	Unknown	717	56	56	4333	6.26791	nd	1.74103	nd	4.03378	nd	7.81e-06	5.62e-06	no_hit
TE1346_SO2_FAM2309	Unknown	Unknown	717	89	89	14063	13.8257	nd	3.59186	nd	4.22075	nd	2.53e-05	1.83e-05	no_hit
TE1355_SO2_FAM2318	Unknown	Unknown	712	89	89	21440	7.44604	nd	3.12732	nd	2.24878	nd	3.86e-05	2.78e-05	no_hit
TE1358_SO2_FAM2320	Unknown	Unknown	710	488	488	63458	13.0794	nd	5.13603	nd	4.68489	nd	0.00011435	8.24e-05	no_hit
TE1361_SO2_FAM2323	Unknown	Unknown	709	822	822	111960	12.4399	nd	5.13164	nd	2.99654	nd	0.000201749	0.000145295	no_hit
TE1362_SO2_FAM2325	Unknown	Unknown	708	609	609	81107	10.9425	nd	5.15241	nd	3.33283	nd	0.000146153	0.000105256	no_hit
TE1365_SO2_FAM2328	Unknown	Unknown	707	76	76	18724	7.44272	nd	2.35942	nd	1.84815	nd	3.37e-05	2.43e-05	no_hit
TE1368_SO2_FAM2331	Unknown	Unknown	705	2749	2749	195012	17.3684	nd	4.76228	nd	3.45941	nd	0.000351406	0.000253076	no_hit
TE1371_SO2_FAM2334	Unknown	Unknown	704	955	955	37848	14.659	nd	4.5611	nd	3.97695	nd	6.82e-05	4.91e-05	no_hit
TE1372_SO2_FAM2335	Unknown	Unknown	704	3689	3689	622931	9.66766	nd	7.00159	nd	2.13244	nd	0.00112251	0.000808405	no_hit
TE1373_SO2_FAM2336	Unknown	Unknown	703	223	223	18095	15.0041	nd	3.17841	nd	3.08161	nd	3.26e-05	2.35e-05	no_hit
TE1375_SO2_FAM2338	Unknown	Unknown	702	1337	1337	105093	12.1972	nd	3.83325	nd	2.71496	nd	0.000189375	0.000136384	no_hit
TE1378_SO2_FAM2340	Unknown	Unknown	700	1444	1444	612380	3.54138	nd	3.53088	nd	0.796787	nd	0.00110349	0.000794713	no_hit
TE1380_SO2_FAM2342	Unknown	Unknown	699	190	190	8328	6.00346	nd	1.0872	nd	1.32682	nd	1.5e-05	1.08e-05	no_hit
TE1381_SO2_FAM2343	Unknown	Unknown	698	73	73	13571	6.83253	nd	2.69957	nd	3.08863	nd	2.45e-05	1.76e-05	no_hit
TE1382_SO2_FAM2344	Unknown	Unknown	698	836	836	102743	10.869	nd	4.26839	nd	3.65483	nd	0.00018514	0.000133334	no_hit
TE1385_SO2_FAM2347	Unknown	Unknown	697	2169	2169	449246	7.57359	nd	3.89849	nd	1.7113	nd	0.000809529	0.000583006	no_hit
TE1386_SO2_FAM2348	Unknown	Unknown	697	1295	1295	76038	13.2534	nd	5.0345	nd	4.04979	nd	0.000137018	9.87e-05	no_hit
TE1390_SO2_FAM2351	Unknown	Unknown	696	587	587	29745	11.105	nd	4.34865	nd	4.09975	nd	5.36e-05	3.86e-05	no_hit
TE1393_SO2_FAM2354	Unknown	Unknown	695	325	325	64982	12.2976	nd	4.35481	nd	4.04546	nd	0.000117096	8.43e-05	no_hit
TE1394_SO2_FAM2355	Unknown	Unknown	694	426	426	108960	5.85892	nd	2.44108	nd	2.00232	nd	0.000196343	0.000141402	no_hit
TE1395_SO2_FAM2356	Unknown	Unknown	694	19	19	4334	8.40483	nd	3.92994	nd	3.6414	nd	7.81e-06	5.62e-06	no_hit
TE1397_SO2_FAM2358	Unknown	Unknown	694	2653	2653	855664	3.30957	nd	3.43606	nd	2.1454	nd	0.00154188	0.00111043	no_hit
TE1398_SO2_FAM2359	Unknown	Unknown	693	185	185	21526	16.111	nd	4.18818	nd	3.39726	nd	3.88e-05	2.79e-05	no_hit
TE1399_SO2_FAM0236	Unknown	Unknown	5028	934	934	647510	3.66559	nd	0.97367	nd	0.479719	nd	0.0011668	0.000840302	no_hit
TE1406_SO2_FAM2367	Unknown	Unknown	686	320	320	29971	13.0733	nd	5.3907	nd	3.51562	nd	5.4e-05	3.89e-05	no_hit
TE1410_SO2_FAM2370	Unknown	Unknown	685	139	139	22137	3.18584	nd	1.03295	nd	0.607157	nd	3.99e-05	2.87e-05	no_hit
TE1412_SO2_FAM2372	Unknown	Unknown	683	62	62	17212	21.0389	nd	1.41328	nd	1.6573	nd	3.1e-05	2.23e-05	no_hit
TE1414_SO2_FAM2374	Unknown	Unknown	683	98	98	12816	11.2893	nd	5.7537	nd	3.34298	nd	2.31e-05	1.66e-05	no_hit
TE1419_SO2_FAM2379	Unknown	Unknown	681	276	276	86325	4.00068	nd	3.80729	nd	1.84342	nd	0.000155555	0.000112028	no_hit
TE1422_SO2_FAM2381	Unknown	Unknown	680	782	782	54688	10.2141	nd	2.90103	nd	2.46619	nd	9.85e-05	7.1e-05	no_hit
TE1425_SO2_FAM2384	Unknown	Unknown	678	185	185	22125	6.56524	nd	2.01817	nd	2.44344	nd	3.99e-05	2.87e-05	no_hit
TE1426_SO2_FAM2385	Unknown	Unknown	677	71	71	11599	13.8953	nd	2.97568	nd	3.26427	nd	2.09e-05	1.51e-05	no_hit
TE1427_SO2_FAM2386	Unknown	Unknown	677	311	311	13075	8.91444	nd	4.00071	nd	5.4714	nd	2.36e-05	1.7e-05	no_hit
TE1428_SO2_FAM2387	Unknown	Unknown	677	564	564	96606	7.55508	nd	3.02266	nd	2.25342	nd	0.000174081	0.00012537	no_hit
TE1430_SO2_FAM2390	Unknown	Unknown	676	983	983	38352	12.392	nd	3.9128	nd	3.73311	nd	6.91e-05	4.98e-05	no_hit
TE1431_SO2_FAM2391	Unknown	Unknown	676	516	516	158618	3.3191	nd	2.1231	nd	1.04524	nd	0.000285825	0.000205846	no_hit
TE1434_SO2_FAM2394	Unknown	Unknown	674	121	121	16894	5.39873	nd	2.87027	nd	1.64454	nd	3.04e-05	2.19e-05	no_hit
TE1435_SO2_FAM2395	Unknown	Unknown	674	22	22	6527	2.54389	nd	1.20949	nd	0.524055	nd	1.18e-05	8.47e-06	no_hit
TE1436_SO2_FAM2396	Unknown	Unknown	674	67	67	17862	2.69649	nd	2.67586	nd	0.830268	nd	3.22e-05	2.32e-05	no_hit
TE1437_SO2_FAM2397	Unknown	Unknown	672	284	284	54709	6.05064	nd	3.74893	nd	1.73306	nd	9.86e-05	7.1e-05	no_hit
TE1439_SO2_FAM2399	Unknown	Unknown	670	713	713	65450	6.02462	nd	1.96266	nd	3.60873	nd	0.000117939	8.49e-05	no_hit
TE1440_SO2_FAM0024	Unknown	Unknown	11816	363	363	210578	4.74631	nd	2.24527	nd	1.85216	nd	0.000379456	0.000273276	no_hit
TE1442_SO2_FAM2401	Unknown	Unknown	668	361	361	103800	5.49424	nd	2.06033	nd	1.00694	nd	0.000187045	0.000134706	no_hit
TE1444_SO2_FAM2403	Unknown	Unknown	668	10	10	2250	11.7035	nd	2.61112	nd	0.799582	nd	4.05e-06	2.92e-06	no_hit
TE1445_SO2_FAM2404	Unknown	Unknown	667	434	434	84339	4.16727	nd	1.43183	nd	1.4107	nd	0.000151977	0.00010945	no_hit
TE1448_SO2_FAM2407	Unknown	Unknown	665	1007	1007	111127	12.5024	nd	5.00008	nd	3.85883	nd	0.000200248	0.000144214	no_hit
TE1450_SO2_FAM2409	Unknown	Unknown	664	84	84	28537	3.69065	nd	3.75667	nd	1.13413	nd	5.14e-05	3.7e-05	no_hit
TE1452_SO2_FAM2410	Unknown	Unknown	663	1052	1052	121510	10.0963	nd	4.19178	nd	2.73825	nd	0.000218958	0.000157689	no_hit
TE1454_SO2_FAM2412	Unknown	Unknown	662	419	419	26488	13.0778	nd	5.60825	nd	6.07394	nd	4.77e-05	3.44e-05	no_hit
TE1455_SO2_FAM2413	Unknown	Unknown	661	972	972	126979	8.12473	nd	4.74986	nd	1.79642	nd	0.000228813	0.000164786	no_hit
TE1458_SO2_FAM2416	Unknown	Unknown	660	154	154	40129	4.45255	nd	2.39775	nd	1.86558	nd	7.23e-05	5.21e-05	no_hit
TE1460_SO2_FAM2418	Unknown	Unknown	659	160	160	21760	7.79499	nd	3.40366	nd	1.36514	nd	3.92e-05	2.82e-05	no_hit
TE1461_SO2_FAM2419	Unknown	Unknown	659	659	659	57861	11.4447	nd	2.33749	nd	8.1777	nd	0.000104264	7.51e-05	no_hit
TE1464_SO2_FAM2421	Unknown	Unknown	658	57	57	2487	3.98972	nd	1.82571	nd	0.43261	nd	4.48e-06	3.23e-06	no_hit
TE1465_SO2_FAM2423	Unknown	Unknown	656	435	435	46642	10.8948	nd	3.4521	nd	2.52683	nd	8.4e-05	6.05e-05	no_hit
TE1466_SO2_FAM2424	Unknown	Unknown	655	1054	1054	42864	10.4804	nd	3.16618	nd	3.28017	nd	7.72e-05	5.56e-05	no_hit
TE1469_SO2_FAM2428	Unknown	Unknown	653	202	202	20967	13.9486	nd	5.10675	nd	5.684	nd	3.78e-05	2.72e-05	no_hit
TE1470_SO2_FAM2429	Unknown	Unknown	652	25	25	4563	10.1964	nd	3.20795	nd	4.19446	nd	8.22e-06	5.92e-06	no_hit
TE1475_SO2_FAM2433	Unknown	Unknown	651	279	279	20112	7.42534	nd	4.78609	nd	2.75092	nd	3.62e-05	2.61e-05	no_hit
TE1477_SO2_FAM2435	Unknown	Unknown	650	578	578	28263	13.4032	nd	1.41816	nd	2.42535	nd	5.09e-05	3.67e-05	no_hit
TE1479_SO2_FAM2437	Unknown	Unknown	649	1475	1475	137310	17.5204	nd	6.69709	nd	3.22183	nd	0.000247429	0.000178193	no_hit
TE1483_SO2_FAM2440	Unknown	Unknown	648	440	440	43799	14.4448	nd	5.4075	nd	6.08069	nd	7.89e-05	5.68e-05	no_hit
TE1485_SO2_FAM2442	Unknown	Unknown	647	803	803	65051	10.9622	nd	3.18152	nd	2.74438	nd	0.00011722	8.44e-05	no_hit
TE1486_SO2_FAM2443	Unknown	Unknown	646	379	379	41799	11.5301	nd	5.11577	nd	4.16496	nd	7.53e-05	5.42e-05	no_hit
TE1490_SO2_FAM2447	Unknown	Unknown	643	646	646	49149	9.64556	nd	3.60789	nd	3.60053	nd	8.86e-05	6.38e-05	no_hit
TE1491_SO2_FAM2448	Unknown	Unknown	642	633	633	63877	5.08541	nd	3.35915	nd	1.71815	nd	0.000115105	8.29e-05	no_hit
TE1497_SO2_FAM2453	Unknown	Unknown	639	128	128	14550	12.7478	nd	4.90937	nd	3.55257	nd	2.62e-05	1.89e-05	no_hit
TE1498_SO2_FAM2454	Unknown	Unknown	639	177	177	27564	11.0815	nd	5.37265	nd	2.29793	nd	4.97e-05	3.58e-05	no_hit
TE1500_SO2_FAM2456	Unknown	Unknown	638	7	7	2248	2.12263	nd	0.175116	nd	0.594048	nd	4.05e-06	2.92e-06	no_hit
TE1502_SO2_FAM2458	Unknown	Unknown	636	423	423	65340	5.32752	nd	2.15251	nd	2.17639	nd	0.000117741	8.48e-05	no_hit
TE1511_SO2_FAM2466	Unknown	Unknown	631	666	666	141060	2.90631	nd	3.09416	nd	1.08325	nd	0.000254186	0.00018306	no_hit
TE1513_SO2_FAM2468	Unknown	Unknown	628	207	207	6146	13.2558	nd	3.04164	nd	3.16983	nd	1.11e-05	7.98e-06	no_hit
TE1514_SO2_FAM2469	Unknown	Unknown	628	123	123	11388	8.48609	nd	2.24225	nd	2.12089	nd	2.05e-05	1.48e-05	no_hit
TE1520_SO2_FAM2474	Unknown	Unknown	627	834	834	103658	11.7595	nd	5.21603	nd	4.07143	nd	0.000186789	0.000134522	no_hit
TE1522_SO2_FAM2476	Unknown	Unknown	626	416	416	85224	7.67901	nd	4.08108	nd	1.50522	nd	0.000153571	0.000110599	no_hit
TE1527_SO2_FAM2480	Unknown	Unknown	625	240	240	33999	11.2948	nd	3.98073	nd	3.63021	nd	6.13e-05	4.41e-05	no_hit
TE1528_SO2_FAM2481	Unknown	Unknown	625	242	242	27425	8.50453	nd	3.82822	nd	3.3818	nd	4.94e-05	3.56e-05	no_hit
TE1532_SO2_FAM2485	Unknown	Unknown	623	225	225	20365	6.42461	nd	2.90686	nd	1.48841	nd	3.67e-05	2.64e-05	no_hit
TE1536_SO2_FAM2489	Unknown	Unknown	620	874	874	113824	13.7689	nd	6.44212	nd	4.42655	nd	0.000205108	0.000147714	no_hit
TE1539_SO2_FAM2491	Unknown	Unknown	619	157	157	14806	18.6902	nd	3.66811	nd	3.9964	nd	2.67e-05	1.92e-05	no_hit
TE1540_SO2_FAM2492	Unknown	Unknown	619	168	168	8816	6.61153	nd	2.48527	nd	2.77536	nd	1.59e-05	1.14e-05	no_hit
TE1541_SO2_FAM2493	Unknown	Unknown	619	132	132	24591	4.98118	nd	3.1536	nd	2.85511	nd	4.43e-05	3.19e-05	no_hit
TE1545_SO2_FAM2497	Unknown	Unknown	615	1129	1129	201777	6.07221	nd	2.0205	nd	1.93653	nd	0.000363597	0.000261855	no_hit
TE1546_SO2_FAM2498	Unknown	Unknown	615	66	66	20673	3.21201	nd	2.15526	nd	1.59706	nd	3.73e-05	2.68e-05	no_hit
TE1550_SO2_FAM2501	Unknown	Unknown	614	301	301	11923	8.18108	nd	3.73633	nd	2.28412	nd	2.15e-05	1.55e-05	no_hit
TE1551_SO2_FAM2502	Unknown	Unknown	613	11	11	4663	2.62446	nd	3.66712	nd	1.34847	nd	8.4e-06	6.05e-06	no_hit
TE1552_SO2_FAM2503	Unknown	Unknown	613	181	181	28688	9.7771	nd	6.49383	nd	4.3335	nd	5.17e-05	3.72e-05	no_hit
TE1553_SO2_FAM2504	Unknown	Unknown	613	251	251	24258	15.3214	nd	5.86308	nd	6.36954	nd	4.37e-05	3.15e-05	no_hit
TE1554_SO2_FAM2505	Unknown	Unknown	613	169	169	17055	12.1716	nd	4.5486	nd	3.53833	nd	3.07e-05	2.21e-05	no_hit
TE1555_SO2_FAM2506	Unknown	Unknown	613	930	930	109790	9.14116	nd	3.36003	nd	3.63879	nd	0.000197839	0.000142479	no_hit
TE1556_SO2_FAM2507	Unknown	Unknown	612	704	704	79633	11.3694	nd	4.0442	nd	3.0362	nd	0.000143497	0.000103343	no_hit
TE1557_SO2_FAM2508	Unknown	Unknown	611	549	549	92423	10.9739	nd	6.22796	nd	3.64631	nd	0.000166544	0.000119941	no_hit
TE1560_SO2_FAM2510	Unknown	Unknown	610	351	351	30725	6.79742	nd	2.92047	nd	2.68434	nd	5.54e-05	3.99e-05	no_hit
TE1565_SO2_FAM2515	Unknown	Unknown	607	24	24	8830	1.77821	nd	0.734613	nd	2.22803	nd	1.59e-05	1.15e-05	no_hit
TE1566_SO2_FAM2516	Unknown	Unknown	607	112	112	12790	16.0439	nd	5.91855	nd	5.5928	nd	2.3e-05	1.66e-05	no_hit
TE1574_SO2_FAM2523	Unknown	Unknown	602	1288	1288	139381	18.4333	nd	7.05509	nd	4.9539	nd	0.000251161	0.000180881	no_hit
TE1576_SO2_FAM2525	Unknown	Unknown	600	254	254	39752	11.6532	nd	4.99201	nd	5.89292	nd	7.16e-05	5.16e-05	no_hit
TE1580_SO2_FAM2529	Unknown	Unknown	599	1061	1061	39834	9.97042	nd	4.79407	nd	3.19	nd	7.18e-05	5.17e-05	no_hit
TE1583_SO2_FAM2531	Unknown	Unknown	598	223	223	30062	3.22728	nd	2.15647	nd	1.77262	nd	5.42e-05	3.9e-05	no_hit
TE1584_SO2_FAM2532	Unknown	Unknown	598	536	536	20692	7.44143	nd	4.48683	nd	3.91335	nd	3.73e-05	2.69e-05	no_hit
TE1586_SO2_FAM2534	Unknown	Unknown	597	53	53	6757	4.13876	nd	3.42909	nd	1.82975	nd	1.22e-05	8.77e-06	no_hit
TE1587_SO2_FAM2535	Unknown	Unknown	597	788	788	121153	5.55015	nd	3.9785	nd	1.85943	nd	0.000218315	0.000157226	no_hit
TE1590_SO2_FAM2539	Unknown	Unknown	596	8	8	2768	10.8674	nd	3.33398	nd	4.0119	nd	4.99e-06	3.59e-06	no_hit
TE1592_SO2_FAM2540	Unknown	Unknown	596	2677	2677	262098	9.8816	nd	5.93985	nd	5.20008	nd	0.000472294	0.000340136	no_hit
TE1593_SO2_FAM2541	Unknown	Unknown	595	506	506	55802	14.8296	nd	5.36218	nd	4.93314	nd	0.000100554	7.24e-05	no_hit
TE1594_SO2_FAM2542	Unknown	Unknown	595	147	147	13319	8.78953	nd	4.79613	nd	4.01625	nd	2.4e-05	1.73e-05	no_hit
TE1598_SO2_FAM2546	Unknown	Unknown	594	86	86	12029	6.88482	nd	2.36324	nd	3.79707	nd	2.17e-05	1.56e-05	no_hit
TE1602_SO2_FAM0255	Unknown	Unknown	4839	553	553	96936	5.13774	nd	1.98281	nd	1.69989	nd	0.000174676	0.000125798	no_hit
TE1605_SO2_FAM2552	Unknown	Unknown	592	149	149	5537	9.77808	nd	4.05312	nd	3.74874	nd	9.98e-06	7.19e-06	no_hit
TE1606_SO2_FAM2553	Unknown	Unknown	591	233	233	11123	10.9441	nd	5.06357	nd	5.63908	nd	2e-05	1.44e-05	no_hit
TE1607_SO2_FAM2554	Unknown	Unknown	591	1482	1482	89392	11.4415	nd	4.20423	nd	4.5298	nd	0.000161082	0.000116008	no_hit
TE1609_SO2_FAM2556	Unknown	Unknown	589	521	521	66021	9.72328	nd	3.78777	nd	2.85151	nd	0.000118968	8.57e-05	no_hit
TE1610_SO2_FAM2557	Unknown	Unknown	589	1342	1342	60694	9.80725	nd	3.36868	nd	3.1361	nd	0.000109369	7.88e-05	no_hit
TE1611_SO2_FAM2558	Unknown	Unknown	589	732	732	68349	20.5909	nd	4.3488	nd	8.63494	nd	0.000123163	8.87e-05	no_hit
TE1620_SO2_FAM2567	Unknown	Unknown	582	779	779	32342	6.14259	nd	3.08532	nd	3.20969	nd	5.83e-05	4.2e-05	no_hit
TE1622_SO2_FAM2569	Unknown	Unknown	581	16	16	6129	1.87601	nd	1.03204	nd	0.528863	nd	1.1e-05	7.95e-06	no_hit
TE1624_SO2_FAM2570	Unknown	Unknown	581	50	50	13484	2.85472	nd	1.10778	nd	2.26263	nd	2.43e-05	1.75e-05	no_hit
TE1626_SO2_FAM2572	Unknown	Unknown	578	41	41	11466	2.37929	nd	1.37643	nd	0.972723	nd	2.07e-05	1.49e-05	no_hit
TE1628_SO2_FAM2574	Unknown	Unknown	578	40	40	4571	3.53985	nd	3.73428	nd	1.8032	nd	8.24e-06	5.93e-06	no_hit
TE1629_SO2_FAM2575	Unknown	Unknown	578	40	40	18076	1.5376	nd	2.31764	nd	0.415684	nd	3.26e-05	2.35e-05	no_hit
TE1631_SO2_FAM2577	Unknown	Unknown	577	1616	1616	403816	7.19579	nd	2.39095	nd	1.79341	nd	0.000727666	0.00052405	no_hit
TE1632_SO2_FAM2578	Unknown	Unknown	577	1168	1168	131835	10.0525	nd	3.47613	nd	3.4406	nd	0.000237563	0.000171088	no_hit
TE1636_SO2_FAM2581	Unknown	Unknown	574	305	305	33387	9.89193	nd	4.71059	nd	2.46743	nd	6.02e-05	4.33e-05	no_hit
TE1637_SO2_FAM2582	Unknown	Unknown	573	903	903	53768	10.7499	nd	4.00683	nd	3.98786	nd	9.69e-05	6.98e-05	no_hit
TE1638_SO2_FAM2583	Unknown	Unknown	573	131	131	18603	3.49412	nd	3.19021	nd	4.29664	nd	3.35e-05	2.41e-05	no_hit
TE1639_SO2_FAM2584	Unknown	Unknown	571	595	595	51663	16.1739	nd	7.11148	nd	8.70865	nd	9.31e-05	6.7e-05	no_hit
TE1641_SO2_FAM2586	Unknown	Unknown	568	327	327	51918	4.25286	nd	2.88594	nd	2.71662	nd	9.36e-05	6.74e-05	no_hit
TE1642_SO2_FAM2587	Unknown	Unknown	567	148	148	21022	11.1879	nd	5.50829	nd	7.4398	nd	3.79e-05	2.73e-05	no_hit
TE1643_SO2_FAM2588	Unknown	Unknown	566	170	170	15147	12.8685	nd	3.86766	nd	2.61687	nd	2.73e-05	1.97e-05	no_hit
TE1644_SO2_FAM2589	Unknown	Unknown	566	159	159	13767	10.6204	nd	3.39443	nd	4.0255	nd	2.48e-05	1.79e-05	no_hit
TE1646_SO2_FAM2590	Unknown	Unknown	565	160	160	20813	2.95108	nd	0.913972	nd	2.60477	nd	3.75e-05	2.7e-05	no_hit
TE1648_SO2_FAM2592	Unknown	Unknown	564	8	8	1205	4.12128	nd	1.16349	nd	0.489967	nd	2.17e-06	1.56e-06	no_hit
TE1649_SO2_FAM2594	Unknown	Unknown	563	111	111	15810	10.1563	nd	6.43412	nd	5.67048	nd	2.85e-05	2.05e-05	no_hit
TE1650_SO2_FAM2595	Unknown	Unknown	562	311	311	38018	14.3883	nd	4.35982	nd	3.2304	nd	6.85e-05	4.93e-05	no_hit
TE1653_SO2_FAM2598	Unknown	Unknown	561	998	998	232359	6.73992	nd	2.4147	nd	2.50206	nd	0.000418705	0.000301543	no_hit
TE1654_SO2_FAM2599	Unknown	Unknown	561	597	597	39843	10.4564	nd	3.41451	nd	3.16048	nd	7.18e-05	5.17e-05	no_hit
TE1656_SO2_FAM0260	Unknown	Unknown	4799	553	553	28038	6.60456	nd	2.94908	nd	2.42487	nd	5.05e-05	3.64e-05	no_hit
TE1657_SO2_FAM2600	Unknown	Unknown	560	433	433	58736	12.4212	nd	6.17055	nd	2.82902	nd	0.000105841	7.62e-05	no_hit
TE1659_SO2_FAM2602	Unknown	Unknown	556	4	4	1265	9.56317	nd	3.30499	nd	0	nd	2.28e-06	1.64e-06	no_hit
TE1660_SO2_FAM2603	Unknown	Unknown	556	273	273	19925	10.0583	nd	4.19877	nd	5.16136	nd	3.59e-05	2.59e-05	no_hit
TE1661_SO2_FAM2604	Unknown	Unknown	555	157	157	15560	11.539	nd	4.83593	nd	2.4882	nd	2.8e-05	2.02e-05	no_hit
TE1669_SO2_FAM2612	Unknown	Unknown	548	92	92	6686	15.0482	nd	6.7035	nd	6.98132	nd	1.2e-05	8.68e-06	no_hit
TE1671_SO2_FAM2614	Unknown	Unknown	547	3323	3323	436116	13.6746	nd	5.69297	nd	4.86146	nd	0.00078587	0.000565967	no_hit
TE1672_SO2_FAM2615	Unknown	Unknown	547	85	85	3787	9.59841	nd	1.93243	nd	6.54302	nd	6.82e-06	4.91e-06	no_hit
TE1673_SO2_FAM2616	Unknown	Unknown	547	585	585	24200	12.0806	nd	3.48747	nd	3.23554	nd	4.36e-05	3.14e-05	no_hit
TE1676_SO2_FAM2619	Unknown	Unknown	544	101	101	11545	10.3081	nd	4.95049	nd	6.46238	nd	2.08e-05	1.5e-05	no_hit
TE1680_SO2_FAM2622	Unknown	Unknown	540	1672	1672	176399	18.7219	nd	5.45382	nd	4.614	nd	0.000317866	0.000228921	no_hit
TE1681_SO2_FAM2623	Unknown	Unknown	540	766	766	119497	9.06169	nd	3.67982	nd	2.12605	nd	0.00021533	0.000155077	no_hit
TE1683_SO2_FAM2625	Unknown	Unknown	539	15	15	3609	2.70825	nd	1.49099	nd	2.27004	nd	6.5e-06	4.68e-06	no_hit
TE1686_SO2_FAM2628	Unknown	Unknown	537	125	125	15317	9.33612	nd	3.79976	nd	6.54153	nd	2.76e-05	1.99e-05	no_hit
TE1687_SO2_FAM2629	Unknown	Unknown	534	381	381	33558	14.2693	nd	4.46547	nd	4.10431	nd	6.05e-05	4.35e-05	no_hit
TE1689_SO2_FAM2630	Unknown	Unknown	534	4	4	1104	2.43989	nd	2.39507	nd	0.0886957	nd	1.99e-06	1.43e-06	no_hit
TE1690_SO2_FAM2631	Unknown	Unknown	534	653	653	55603	10.632	nd	7.25676	nd	6.27318	nd	0.000100195	7.22e-05	no_hit
TE1691_SO2_FAM2632	Unknown	Unknown	534	25	25	7746	3.62945	nd	2.00585	nd	0.908732	nd	1.4e-05	1.01e-05	no_hit
TE1693_SO2_FAM2634	Unknown	Unknown	530	576	576	30083	8.22427	nd	2.64812	nd	3.06	nd	5.42e-05	3.9e-05	no_hit
TE1694_SO2_FAM2635	Unknown	Unknown	530	565	565	58322	10.023	nd	3.72871	nd	2.11588	nd	0.000105095	7.57e-05	no_hit
TE1695_SO2_FAM2636	Unknown	Unknown	530	321	321	34731	13.8722	nd	5.44448	nd	4.27327	nd	6.26e-05	4.51e-05	no_hit
TE1696_SO2_FAM2637	Unknown	Unknown	530	351	351	45627	15.5079	nd	6.69583	nd	4.21934	nd	8.22e-05	5.92e-05	no_hit
TE1698_SO2_FAM2639	Unknown	Unknown	529	150	150	21938	4.4522	nd	1.77866	nd	0.725525	nd	3.95e-05	2.85e-05	no_hit
TE1701_SO2_FAM2641	Unknown	Unknown	527	40	40	12712	3.2659	nd	1.67975	nd	3.51377	nd	2.29e-05	1.65e-05	no_hit
TE1702_SO2_FAM2642	Unknown	Unknown	526	51	51	3770	11.8657	nd	5.11842	nd	2.84924	nd	6.79e-06	4.89e-06	no_hit
TE1706_SO2_FAM2646	Unknown	Unknown	522	115	115	25593	5.57683	nd	2.45331	nd	2.15982	nd	4.61e-05	3.32e-05	no_hit
TE1707_SO2_FAM2647	Unknown	Unknown	522	419	419	42375	14.4898	nd	8.09789	nd	3.1622	nd	7.64e-05	5.5e-05	no_hit
TE1708_SO2_FAM2648	Unknown	Unknown	521	12	12	2254	18.9914	nd	3.9466	nd	3.39008	nd	4.06e-06	2.93e-06	no_hit
TE1709_SO2_FAM2649	Unknown	Unknown	521	42	42	4555	3.87619	nd	3.32173	nd	0.860237	nd	8.21e-06	5.91e-06	no_hit
TE1713_SO2_FAM2652	Unknown	Unknown	519	138	138	11895	12.4127	nd	6.34959	nd	3.06914	nd	2.14e-05	1.54e-05	no_hit
TE1715_SO2_FAM2654	Unknown	Unknown	518	706	706	62564	5.10626	nd	1.56442	nd	1.43622	nd	0.000112739	8.12e-05	no_hit
TE1716_SO2_FAM2655	Unknown	Unknown	516	95	95	12294	5.01441	nd	2.17829	nd	1.46834	nd	2.22e-05	1.6e-05	no_hit
TE1717_SO2_FAM2656	Unknown	Unknown	516	1376	1376	51691	15.1926	nd	4.37521	nd	3.51373	nd	9.31e-05	6.71e-05	no_hit
TE1722_SO2_FAM2660	Unknown	Unknown	514	171	171	13477	17.4749	nd	4.6682	nd	3.98645	nd	2.43e-05	1.75e-05	no_hit
TE1725_SO2_FAM2663	Unknown	Unknown	512	19	19	5315	1.24599	nd	0.418346	nd	0.158928	nd	9.58e-06	6.9e-06	no_hit
TE1726_SO2_FAM2664	Unknown	Unknown	512	199	199	26704	8.82693	nd	2.32844	nd	3.28551	nd	4.81e-05	3.47e-05	no_hit
TE1727_SO2_FAM2665	Unknown	Unknown	511	459	459	27020	13.9542	nd	5.43764	nd	5.01485	nd	4.87e-05	3.51e-05	no_hit
TE1728_SO2_FAM2666	Unknown	Unknown	511	15	15	3623	7.12872	nd	5.41101	nd	3.74235	nd	6.53e-06	4.7e-06	no_hit
TE1730_SO2_FAM2668	Unknown	Unknown	510	12	12	3134	10.4484	nd	2.80801	nd	1.3938	nd	5.65e-06	4.07e-06	no_hit
TE1732_SO2_FAM0267	Unknown	Unknown	4690	1625	1625	244084	6.1911	nd	2.80742	nd	2.41508	nd	0.000439833	0.000316759	no_hit
TE1733_SO2_FAM2670	Unknown	Unknown	508	97	97	11274	14.7008	nd	4.42587	nd	4.43526	nd	2.03e-05	1.46e-05	no_hit
TE1738_SO2_FAM2675	Unknown	Unknown	505	69	69	5922	11.3289	nd	3.54679	nd	3.09465	nd	1.07e-05	7.69e-06	no_hit
TE1739_SO2_FAM2676	Unknown	Unknown	505	974	974	272087	8.23038	nd	5.07402	nd	2.82372	nd	0.000490294	0.000353099	no_hit
TE1740_SO2_FAM2677	Unknown	Unknown	504	826	826	38741	13.123	nd	4.41607	nd	4.99813	nd	6.98e-05	5.03e-05	no_hit
TE1743_SO2_FAM0268	Unknown	Unknown	4680	1268	1268	387761	3.54921	nd	2.88663	nd	1.27478	nd	0.000698735	0.000503215	no_hit
TE1745_SO2_FAM2681	Unknown	Unknown	502	168	168	20712	7.77213	nd	5.34746	nd	3.9597	nd	3.73e-05	2.69e-05	no_hit
TE1749_SO2_FAM2685	Unknown	Unknown	499	243	243	25714	15.3183	nd	4.48714	nd	5.60333	nd	4.63e-05	3.34e-05	no_hit
TE1750_SO2_FAM2686	Unknown	Unknown	497	1180	1180	118465	17.2611	nd	5.41044	nd	4.47491	nd	0.000213471	0.000153737	no_hit
TE1751_SO2_FAM2687	Unknown	Unknown	495	157	157	20962	9.11168	nd	6.14451	nd	2.9926	nd	3.78e-05	2.72e-05	no_hit
TE1753_SO2_FAM2689	Unknown	Unknown	494	1959	1959	92382	13.9061	nd	4.8372	nd	4.45984	nd	0.00016647	0.000119888	no_hit
TE1757_SO2_FAM2692	Unknown	Unknown	491	438	438	45660	13.9241	nd	6.03704	nd	4.67643	nd	8.23e-05	5.93e-05	no_hit
TE1758_SO2_FAM2693	Unknown	Unknown	491	112	112	8493	11.9635	nd	3.0403	nd	3.05363	nd	1.53e-05	1.1e-05	no_hit
TE1764_SO2_FAM2699	Unknown	Unknown	486	70	70	12091	4.15325	nd	1.10479	nd	1.97315	nd	2.18e-05	1.57e-05	no_hit
TE1766_SO2_FAM0270	Unknown	Unknown	4664	60	60	22745	8.06088	nd	4.38358	nd	1.837	nd	4.1e-05	2.95e-05	no_hit
TE1768_SO2_FAM2701	Unknown	Unknown	485	20	20	5127	4.42233	nd	2.5806	nd	2.49549	nd	9.24e-06	6.65e-06	no_hit
TE1769_SO2_FAM2703	Unknown	Unknown	485	172	172	12492	7.5862	nd	2.83606	nd	2.22705	nd	2.25e-05	1.62e-05	no_hit
TE1772_SO2_FAM2706	Unknown	Unknown	483	525	525	49454	13.6097	nd	4.08083	nd	4.02629	nd	8.91e-05	6.42e-05	no_hit
TE1773_SO2_FAM2707	Unknown	Unknown	482	23	23	3418	4.5686	nd	2.70542	nd	1.63489	nd	6.16e-06	4.44e-06	no_hit
TE1774_SO2_FAM2708	Unknown	Unknown	482	496	496	54196	11.4244	nd	4.33996	nd	2.89178	nd	9.77e-05	7.03e-05	no_hit
TE1775_SO2_FAM2709	Unknown	Unknown	482	316	316	13733	8.63347	nd	3.45203	nd	4.35212	nd	2.47e-05	1.78e-05	no_hit
TE1777_SO2_FAM2710	Unknown	Unknown	480	388	388	74068	6.88729	nd	5.01658	nd	2.55377	nd	0.000133469	9.61e-05	no_hit
TE1778_SO2_FAM2711	Unknown	Unknown	480	97	97	6899	9.26998	nd	5.44488	nd	2.65614	nd	1.24e-05	8.95e-06	no_hit
TE1780_SO2_FAM2713	Unknown	Unknown	479	110	110	12206	7.0519	nd	2.72311	nd	2.27686	nd	2.2e-05	1.58e-05	no_hit
TE1781_SO2_FAM2714	Unknown	Unknown	478	413	413	24821	8.8831	nd	3.72484	nd	2.81643	nd	4.47e-05	3.22e-05	no_hit
TE1782_SO2_FAM2715	Unknown	Unknown	477	341	341	30406	7.75179	nd	2.67109	nd	2.8749	nd	5.48e-05	3.95e-05	no_hit
TE1783_SO2_FAM2716	Unknown	Unknown	477	426	426	55777	4.4169	nd	2.75824	nd	1.81146	nd	0.000100509	7.24e-05	no_hit
TE1784_SO2_FAM2717	Unknown	Unknown	476	250	250	13419	9.1237	nd	6.10168	nd	3.82197	nd	2.42e-05	1.74e-05	no_hit
TE1785_SO2_FAM2718	Unknown	Unknown	475	175	175	21095	2.92903	nd	3.23482	nd	1.32972	nd	3.8e-05	2.74e-05	no_hit
TE1786_SO2_FAM2719	Unknown	Unknown	475	34	34	3527	11.9493	nd	4.8013	nd	7.03223	nd	6.36e-06	4.58e-06	no_hit
TE1789_SO2_FAM2722	Unknown	Unknown	473	1476	1476	104616	12.4227	nd	7.5131	nd	3.78732	nd	0.000188515	0.000135765	no_hit
TE1790_SO2_FAM2723	Unknown	Unknown	471	19	19	3234	5.50699	nd	2.72394	nd	2.71272	nd	5.83e-06	4.2e-06	no_hit
TE1792_SO2_FAM2725	Unknown	Unknown	470	145	145	5852	10.2054	nd	2.45894	nd	4.01644	nd	1.05e-05	7.59e-06	no_hit
TE1793_SO2_FAM2726	Unknown	Unknown	470	1186	1186	116215	10.7716	nd	4.98373	nd	3.02169	nd	0.000209416	0.000150817	no_hit
TE1794_SO2_FAM2727	Unknown	Unknown	468	183	183	23574	11.0039	nd	3.64855	nd	6.37983	nd	4.25e-05	3.06e-05	no_hit
TE1795_SO2_FAM2728	Unknown	Unknown	468	326	326	69028	4.35745	nd	1.19594	nd	0.970524	nd	0.000124387	8.96e-05	no_hit
TE1798_SO2_FAM2730	Unknown	Unknown	467	145	145	9849	6.80243	nd	3.32583	nd	4.77073	nd	1.77e-05	1.28e-05	no_hit
TE1799_SO2_FAM2731	Unknown	Unknown	466	86	86	6418	11.6181	nd	4.12928	nd	4.48448	nd	1.16e-05	8.33e-06	no_hit
TE1803_SO2_FAM2735	Unknown	Unknown	464	149	149	19065	12.4083	nd	3.30798	nd	2.65728	nd	3.44e-05	2.47e-05	no_hit
TE1804_SO2_FAM2736	Unknown	Unknown	463	254	254	51777	6.86609	nd	4.39781	nd	5.44475	nd	9.33e-05	6.72e-05	no_hit
TE1805_SO2_FAM2737	Unknown	Unknown	463	1169	1169	108608	17.1547	nd	5.8247	nd	4.19876	nd	0.000195709	0.000140945	no_hit
TE1806_SO2_FAM2738	Unknown	Unknown	462	70	70	14448	3.36358	nd	1.27023	nd	1.3067	nd	2.6e-05	1.87e-05	no_hit
TE1807_SO2_FAM2739	Unknown	Unknown	462	683	683	19832	9.85843	nd	3.45344	nd	4.01651	nd	3.57e-05	2.57e-05	no_hit
TE1808_SO2_FAM0274	Unknown	Unknown	4626	994	994	286045	5.62159	nd	2.97672	nd	2.45305	nd	0.000515446	0.000371213	no_hit
TE1809_SO2_FAM2740	Unknown	Unknown	461	1805	1805	96421	17.4561	nd	5.0771	nd	4.28113	nd	0.000173748	0.00012513	no_hit
TE1810_SO2_FAM2741	Unknown	Unknown	461	459	459	51301	14.3039	nd	5.7803	nd	4.44161	nd	9.24e-05	6.66e-05	no_hit
TE1812_SO2_FAM2743	Unknown	Unknown	461	437	437	49494	17.8147	nd	8.7891	nd	3.74925	nd	8.92e-05	6.42e-05	no_hit
TE1814_SO2_FAM2745	Unknown	Unknown	460	202	202	20888	16.837	nd	5.38385	nd	4.30174	nd	3.76e-05	2.71e-05	no_hit
TE1815_SO2_FAM2746	Unknown	Unknown	459	29	29	7871	2.04685	nd	1.69418	nd	0.408731	nd	1.42e-05	1.02e-05	no_hit
TE1818_SO2_FAM2749	Unknown	Unknown	457	11	11	2924	3.1714	nd	6.4475	nd	3.20938	nd	5.27e-06	3.79e-06	no_hit
TE1819_SO2_FAM2750	Unknown	Unknown	457	994	994	114783	5.4149	nd	3.99898	nd	1.34072	nd	0.000206836	0.000148959	no_hit
TE1820_SO2_FAM2751	Unknown	Unknown	456	326	326	18888	11.925	nd	4.28957	nd	5.1194	nd	3.4e-05	2.45e-05	no_hit
TE1822_SO2_FAM2753	Unknown	Unknown	454	1041	1041	51073	13.1529	nd	3.77396	nd	3.53261	nd	9.2e-05	6.63e-05	no_hit
TE1823_SO2_FAM2754	Unknown	Unknown	453	418	418	77054	9.58626	nd	7.16125	nd	6.02885	nd	0.000138849	0.0001	no_hit
TE1827_SO2_FAM2758	Unknown	Unknown	450	584	584	66568	15.6606	nd	6.1068	nd	5.51006	nd	0.000119954	8.64e-05	no_hit
TE1828_SO2_FAM2759	Unknown	Unknown	449	224	224	6446	8.52741	nd	2.66521	nd	3.49643	nd	1.16e-05	8.37e-06	no_hit
TE1830_SO2_FAM2760	Unknown	Unknown	449	583	583	38819	12.628	nd	8.7116	nd	5.4017	nd	7e-05	5.04e-05	no_hit
TE1831_SO2_FAM2761	Unknown	Unknown	449	748	748	56677	19.2937	nd	4.20509	nd	5.36691	nd	0.00010213	7.36e-05	no_hit
TE1835_SO2_FAM2765	Unknown	Unknown	448	377	377	46882	11.9093	nd	4.6865	nd	3.64195	nd	8.45e-05	6.08e-05	no_hit
TE1836_SO2_FAM2766	Unknown	Unknown	447	279	279	27073	16.9547	nd	4.78646	nd	3.05666	nd	4.88e-05	3.51e-05	no_hit
TE1838_SO2_FAM2768	Unknown	Unknown	446	117	117	17192	10.0577	nd	3.84235	nd	1.32102	nd	3.1e-05	2.23e-05	no_hit
TE1841_SO2_FAM2771	Unknown	Unknown	445	990	990	57160	8.96123	nd	4.14904	nd	3.30811	nd	0.000103001	7.42e-05	no_hit
TE1842_SO2_FAM2772	Unknown	Unknown	444	18	18	3213	3.76203	nd	3.09718	nd	1.23923	nd	5.79e-06	4.17e-06	no_hit
TE1843_SO2_FAM2773	Unknown	Unknown	440	163	163	18127	6.92008	nd	3.38058	nd	3.42264	nd	3.27e-05	2.35e-05	no_hit
TE1845_SO2_FAM2775	Unknown	Unknown	439	60	60	7674	10.6836	nd	4.94129	nd	1.51248	nd	1.38e-05	9.96e-06	no_hit
TE1847_SO2_FAM2777	Unknown	Unknown	437	240	240	37663	9.79363	nd	7.66619	nd	5.56307	nd	6.79e-05	4.89e-05	no_hit
TE1848_SO2_FAM2778	Unknown	Unknown	437	126	126	12920	15.0598	nd	4.95523	nd	8.26028	nd	2.33e-05	1.68e-05	no_hit
TE1849_SO2_FAM2779	Unknown	Unknown	437	9	9	2388	12.4601	nd	8.70033	nd	1.09572	nd	4.3e-06	3.1e-06	no_hit
TE1852_SO2_FAM2781	Unknown	Unknown	435	678	678	56528	9.6139	nd	3.78727	nd	3.24239	nd	0.000101862	7.34e-05	no_hit
TE1853_SO2_FAM2782	Unknown	Unknown	435	1028	1028	114246	17.0701	nd	5.62737	nd	5.85372	nd	0.000205868	0.000148262	no_hit
TE1854_SO2_FAM2783	Unknown	Unknown	435	220	220	42894	11.8431	nd	5.79224	nd	3.64817	nd	7.73e-05	5.57e-05	no_hit
TE1856_SO2_FAM2785	Unknown	Unknown	433	52	52	7204	7.8788	nd	2.62156	nd	1.82167	nd	1.3e-05	9.35e-06	no_hit
TE1857_SO2_FAM2786	Unknown	Unknown	433	255	255	23900	15.0646	nd	5.43008	nd	3.98768	nd	4.31e-05	3.1e-05	no_hit
TE1858_SO2_FAM2787	Unknown	Unknown	431	204	204	17861	16.0244	nd	5.01263	nd	4.30939	nd	3.22e-05	2.32e-05	no_hit
TE1859_SO2_FAM2788	Unknown	Unknown	430	395	395	49286	6.9033	nd	1.80716	nd	4.09378	nd	8.88e-05	6.4e-05	no_hit
TE1862_SO2_FAM2790	Unknown	Unknown	429	378	378	13115	8.03642	nd	2.01862	nd	3.33928	nd	2.36e-05	1.7e-05	no_hit
TE1863_SO2_FAM2791	Unknown	Unknown	428	64	64	3596	8.71219	nd	2.59044	nd	3.26341	nd	6.48e-06	4.67e-06	no_hit
TE1865_SO2_FAM2793	Unknown	Unknown	426	14	14	3007	4.43874	nd	7.34855	nd	1.64006	nd	5.42e-06	3.9e-06	no_hit
TE1866_SO2_FAM2794	Unknown	Unknown	426	543	543	69830	16.2936	nd	7.09578	nd	4.93092	nd	0.000125832	9.06e-05	no_hit
TE1867_SO2_FAM2795	Unknown	Unknown	426	307	307	16481	16.3661	nd	2.62067	nd	3.39191	nd	2.97e-05	2.14e-05	no_hit
TE1869_SO2_FAM2797	Unknown	Unknown	424	258	258	28613	6.85603	nd	1.02677	nd	0.535638	nd	5.16e-05	3.71e-05	no_hit
TE1870_SO2_FAM2798	Unknown	Unknown	424	1145	1145	113664	9.91239	nd	6.37352	nd	3.88709	nd	0.00020482	0.000147507	no_hit
TE1875_SO2_FAM2802	Unknown	Unknown	422	255	255	28769	8.48492	nd	2.68364	nd	1.74797	nd	5.18e-05	3.73e-05	no_hit
TE1877_SO2_FAM2804	Unknown	Unknown	416	961	961	109380	14.8307	nd	5.05566	nd	2.9032	nd	0.0001971	0.000141947	no_hit
TE1878_SO2_FAM2805	Unknown	Unknown	416	550	550	33588	13.3662	nd	7.74483	nd	3.72302	nd	6.05e-05	4.36e-05	no_hit
TE1879_SO2_FAM2806	Unknown	Unknown	415	868	868	61502	10.1829	nd	3.14707	nd	2.92721	nd	0.000110825	7.98e-05	no_hit
TE1880_SO2_FAM2807	Unknown	Unknown	415	67	67	2797	9.90505	nd	3.67567	nd	6.24684	nd	5.04e-06	3.63e-06	no_hit
TE1881_SO2_FAM2808	Unknown	Unknown	414	302	302	7007	16.4999	nd	4.53818	nd	3.17339	nd	1.26e-05	9.09e-06	no_hit
TE1884_SO2_FAM2810	Unknown	Unknown	413	195	195	37304	3.52321	nd	1.40158	nd	2.2404	nd	6.72e-05	4.84e-05	no_hit
TE1887_SO2_FAM2813	Unknown	Unknown	412	567	567	145530	4.13048	nd	3.22742	nd	1.49012	nd	0.000262241	0.000188861	no_hit
TE1889_SO2_FAM2815	Unknown	Unknown	412	140	140	17764	14.02	nd	5.20207	nd	3.81942	nd	3.2e-05	2.31e-05	no_hit
TE1893_SO2_FAM2819	Unknown	Unknown	410	21	21	2118	4.12893	nd	5.26529	nd	0.57991	nd	3.82e-06	2.75e-06	no_hit
TE1895_SO2_FAM2820	Unknown	Unknown	410	249	249	31193	17.663	nd	6.15326	nd	4.89772	nd	5.62e-05	4.05e-05	no_hit
TE1899_SO2_FAM2824	Unknown	Unknown	408	247	247	19938	12.7059	nd	5.14324	nd	3.93608	nd	3.59e-05	2.59e-05	no_hit
TE1900_SO2_FAM2825	Unknown	Unknown	408	127	127	8415	11.1383	nd	7.27341	nd	2.91416	nd	1.52e-05	1.09e-05	no_hit
TE1902_SO2_FAM2827	Unknown	Unknown	407	21	21	4651	15.1233	nd	2.33754	nd	2.84646	nd	8.38e-06	6.04e-06	no_hit
TE1903_SO2_FAM2828	Unknown	Unknown	405	199	199	41055	3.59649	nd	7.19547	nd	1.69145	nd	7.4e-05	5.33e-05	no_hit
TE1907_SO2_FAM2832	Unknown	Unknown	404	101	101	7169	9.65751	nd	5.3559	nd	3.04237	nd	1.29e-05	9.3e-06	no_hit
TE1908_SO2_FAM2833	Unknown	Unknown	403	724	724	72058	19.5028	nd	5.15331	nd	5.72188	nd	0.000129847	9.35e-05	no_hit
TE1909_SO2_FAM2834	Unknown	Unknown	402	143	143	18454	11.0751	nd	2.52827	nd	3.47321	nd	3.33e-05	2.39e-05	no_hit
TE1910_SO2_FAM2835	Unknown	Unknown	401	738	738	81001	13.2557	nd	4.59396	nd	4.68948	nd	0.000145962	0.000105119	no_hit
TE1911_SO2_FAM2836	Unknown	Unknown	400	10	10	2263	13.1573	nd	3.44691	nd	3.24999	nd	4.08e-06	2.94e-06	no_hit
TE1912_SO2_FAM2837	Unknown	Unknown	399	470	470	17079	10.1824	nd	3.83245	nd	3.09784	nd	3.08e-05	2.22e-05	no_hit
TE1913_SO2_FAM2838	Unknown	Unknown	398	388	388	19153	10.793	nd	3.1647	nd	2.78998	nd	3.45e-05	2.49e-05	no_hit
TE1916_SO2_FAM2840	Unknown	Unknown	397	90	90	7493	9.39981	nd	4.03711	nd	2.7986	nd	1.35e-05	9.72e-06	no_hit
TE1917_SO2_FAM2841	Unknown	Unknown	397	258	258	21260	12.6568	nd	4.868	nd	2.50179	nd	3.83e-05	2.76e-05	no_hit
TE1918_SO2_FAM2842	Unknown	Unknown	395	314	314	39556	14.5707	nd	4.95764	nd	9.67261	nd	7.13e-05	5.13e-05	no_hit
TE1921_SO2_FAM2845	Unknown	Unknown	394	143	143	23743	8.86188	nd	4.41462	nd	4.59589	nd	4.28e-05	3.08e-05	no_hit
TE1923_SO2_FAM2847	Unknown	Unknown	394	107	107	17141	11.1377	nd	6.39123	nd	5.37627	nd	3.09e-05	2.22e-05	no_hit
TE1924_SO2_FAM2848	Unknown	Unknown	393	20	20	1908	8.14444	nd	2.21108	nd	4.30144	nd	3.44e-06	2.48e-06	no_hit
TE1925_SO2_FAM2849	Unknown	Unknown	393	568	568	36159	8.42054	nd	2.5134	nd	1.75768	nd	6.52e-05	4.69e-05	no_hit
TE1926_SO2_FAM0285	Unknown	Unknown	4546	428	428	132024	9.40306	nd	2.64009	nd	3.59239	nd	0.000237904	0.000171333	no_hit
TE1927_SO2_FAM2850	Unknown	Unknown	392	13	13	3081	3.13889	nd	2.07552	nd	0.360107	nd	5.55e-06	4e-06	no_hit
TE1928_SO2_FAM2851	Unknown	Unknown	391	449	449	31726	12.1051	nd	8.47355	nd	3.06662	nd	5.72e-05	4.12e-05	no_hit
TE1930_SO2_FAM2853	Unknown	Unknown	388	588	588	137641	7.62358	nd	4.82744	nd	2.65494	nd	0.000248025	0.000178623	no_hit
TE1931_SO2_FAM2854	Unknown	Unknown	388	782	782	51579	11.6901	nd	5.70802	nd	5.11477	nd	9.29e-05	6.69e-05	no_hit
TE1932_SO2_FAM2855	Unknown	Unknown	387	114	114	6280	11.968	nd	4.1404	nd	4.87769	nd	1.13e-05	8.15e-06	no_hit
TE1935_SO2_FAM2858	Unknown	Unknown	385	197	197	10804	12.0853	nd	5.87474	nd	5.98987	nd	1.95e-05	1.4e-05	no_hit
TE1936_SO2_FAM2859	Unknown	Unknown	385	82	82	9061	14.2532	nd	3.03433	nd	4.01719	nd	1.63e-05	1.18e-05	no_hit
TE1937_SO2_FAM0286	Unknown	Unknown	4545	2867	2867	276184	6.17284	nd	2.34992	nd	1.34825	nd	0.000497676	0.000358416	no_hit
TE1938_SO2_FAM2860	Unknown	Unknown	385	786	786	40284	17.5579	nd	5.79136	nd	3.96468	nd	7.26e-05	5.23e-05	no_hit
TE1939_SO2_FAM2861	Unknown	Unknown	384	280	280	15507	10.8977	nd	5.59502	nd	2.06749	nd	2.79e-05	2.01e-05	no_hit
TE1940_SO2_FAM2862	Unknown	Unknown	384	1622	1622	180427	13.7599	nd	5.07628	nd	2.49809	nd	0.000325125	0.000234148	no_hit
TE1942_SO2_FAM2864	Unknown	Unknown	384	444	444	18886	15.0321	nd	3.49318	nd	4.1282	nd	3.4e-05	2.45e-05	no_hit
TE1944_SO2_FAM2866	Unknown	Unknown	382	1154	1154	122385	8.82429	nd	7.57399	nd	2.49916	nd	0.000220535	0.000158824	no_hit
TE1947_SO2_FAM2869	Unknown	Unknown	380	984	984	128830	6.79849	nd	8.89277	nd	2.82568	nd	0.000232148	0.000167188	no_hit
TE1953_SO2_FAM2874	Unknown	Unknown	376	485	485	19978	12.1222	nd	3.37123	nd	6.29399	nd	3.6e-05	2.59e-05	no_hit
TE1955_SO2_FAM2876	Unknown	Unknown	374	329	329	9704	10.81	nd	2.50717	nd	2.18837	nd	1.75e-05	1.26e-05	no_hit
TE1957_SO2_FAM2878	Unknown	Unknown	373	11	11	881	8.81034	nd	4.05793	nd	2.34005	nd	1.59e-06	1.14e-06	no_hit
TE1960_SO2_FAM2880	Unknown	Unknown	373	428	428	47944	3.72133	nd	4.33034	nd	1.02253	nd	8.64e-05	6.22e-05	no_hit
TE1961_SO2_FAM2881	Unknown	Unknown	373	3052	3052	364575	11.168	nd	5.18368	nd	2.60785	nd	0.000656955	0.000473125	no_hit
TE1962_SO2_FAM2882	Unknown	Unknown	372	307	307	14488	9.96082	nd	2.12785	nd	2.73416	nd	2.61e-05	1.88e-05	no_hit
TE1964_SO2_FAM2884	Unknown	Unknown	371	804	804	37252	13.0714	nd	2.76902	nd	2.3574	nd	6.71e-05	4.83e-05	no_hit
TE1966_SO2_FAM2886	Unknown	Unknown	369	610	610	76742	6.20027	nd	3.59811	nd	3.12152	nd	0.000138287	9.96e-05	no_hit
TE1967_SO2_FAM2887	Unknown	Unknown	369	723	723	35777	13.7178	nd	5.72551	nd	5.39325	nd	6.45e-05	4.64e-05	no_hit
TE1968_SO2_FAM2888	Unknown	Unknown	369	182	182	26063	5.41264	nd	1.63851	nd	1.1791	nd	4.7e-05	3.38e-05	no_hit
TE1969_SO2_FAM2889	Unknown	Unknown	368	639	639	32507	7.35764	nd	2.94209	nd	3.69269	nd	5.86e-05	4.22e-05	no_hit
TE1971_SO2_FAM2890	Unknown	Unknown	367	81	81	14532	4.90376	nd	4.52144	nd	2.60109	nd	2.62e-05	1.89e-05	no_hit
TE1972_SO2_FAM2891	Unknown	Unknown	367	274	274	15282	9.18058	nd	1.74698	nd	1.42511	nd	2.75e-05	1.98e-05	no_hit
TE1978_SO2_FAM2897	Unknown	Unknown	360	59	59	3416	12.5971	nd	5.19643	nd	6.81052	nd	6.16e-06	4.43e-06	no_hit
TE1979_SO2_FAM2898	Unknown	Unknown	360	76	76	9526	11.4832	nd	4.44133	nd	4.85171	nd	1.72e-05	1.24e-05	no_hit
TE1986_SO2_FAM2903	Unknown	Unknown	357	22	22	5261	4.08029	nd	0.817466	nd	0.897654	nd	9.48e-06	6.83e-06	no_hit
TE1987_SO2_FAM2904	Unknown	Unknown	355	235	235	10749	9.51236	nd	2.19071	nd	1.42426	nd	1.94e-05	1.39e-05	no_hit
TE1988_SO2_FAM2905	Unknown	Unknown	355	129	129	3611	15.0391	nd	5.18829	nd	2.91008	nd	6.51e-06	4.69e-06	no_hit
TE1989_SO2_FAM2906	Unknown	Unknown	354	679	679	65957	14.1436	nd	4.58107	nd	8.04826	nd	0.000118853	8.56e-05	no_hit
TE1991_SO2_FAM2908	Unknown	Unknown	353	22	22	1774	6.79931	nd	3.34707	nd	3.50477	nd	3.2e-06	2.3e-06	no_hit
TE1992_SO2_FAM2909	Unknown	Unknown	352	353	353	8663	10.5518	nd	3.8324	nd	5.88956	nd	1.56e-05	1.12e-05	no_hit
TE1994_SO2_FAM2910	Unknown	Unknown	351	173	173	14365	10.804	nd	5.72413	nd	5.16854	nd	2.59e-05	1.86e-05	no_hit
TE1995_SO2_FAM2911	Unknown	Unknown	350	753	753	26647	13.1909	nd	3.20091	nd	3.17133	nd	4.8e-05	3.46e-05	no_hit
TE1996_SO2_FAM2912	Unknown	Unknown	350	222	222	25562	16.6536	nd	4.30753	nd	6.00428	nd	4.61e-05	3.32e-05	no_hit
TE1999_SO2_FAM2915	Unknown	Unknown	348	295	295	18347	17.4971	nd	3.85259	nd	2.44478	nd	3.31e-05	2.38e-05	no_hit
TE2000_SO2_FAM2916	Unknown	Unknown	346	4	4	1081	5.40368	nd	2.49934	nd	0.453275	nd	1.95e-06	1.4e-06	no_hit
TE2002_SO2_FAM2918	Unknown	Unknown	345	1503	1503	154519	15.0371	nd	5.15912	nd	4.82298	nd	0.000278439	0.000200526	no_hit
TE2003_SO2_FAM2919	Unknown	Unknown	344	9	9	2213	3.37122	nd	1.21686	nd	0.454668	nd	3.99e-06	2.87e-06	no_hit
TE2004_SO2_FAM0292	Unknown	Unknown	4486	90	90	12860	12.9571	nd	3.24487	nd	1.83235	nd	2.32e-05	1.67e-05	no_hit
TE2005_SO2_FAM2920	Unknown	Unknown	344	14	14	3801	3.99609	nd	2.47084	nd	0.950145	nd	6.85e-06	4.93e-06	no_hit
TE2006_SO2_FAM2921	Unknown	Unknown	343	124	124	14594	4.14875	nd	2.69636	nd	1.13697	nd	2.63e-05	1.89e-05	no_hit
TE2007_SO2_FAM2922	Unknown	Unknown	343	101	101	10516	16.3164	nd	7.99552	nd	4.58836	nd	1.89e-05	1.36e-05	no_hit
TE2010_SO2_FAM2925	Unknown	Unknown	341	611	611	36960	9.66676	nd	2.76101	nd	2.42397	nd	6.66e-05	4.8e-05	no_hit
TE2011_SO2_FAM2926	Unknown	Unknown	341	33	33	1580	8.11205	nd	3.16899	nd	3.1698	nd	2.85e-06	2.05e-06	no_hit
TE2013_SO2_FAM2928	Unknown	Unknown	340	17	17	4164	1.88288	nd	0.431964	nd	0.46396	nd	7.5e-06	5.4e-06	no_hit
TE2018_SO2_FAM2932	Unknown	Unknown	339	219	219	24806	6.26185	nd	3.45246	nd	1.01406	nd	4.47e-05	3.22e-05	no_hit
TE2020_SO2_FAM2934	Unknown	Unknown	338	870	870	80155	15.4606	nd	5.4192	nd	6.05703	nd	0.000144437	0.000104021	no_hit
TE2021_SO2_FAM2935	Unknown	Unknown	338	426	426	25270	10.1117	nd	2.57526	nd	6.06019	nd	4.55e-05	3.28e-05	no_hit
TE2023_SO2_FAM2937	Unknown	Unknown	336	148	148	22024	24.4916	nd	2.10415	nd	1.55757	nd	3.97e-05	2.86e-05	no_hit
TE2024_SO2_FAM2938	Unknown	Unknown	336	680	680	41130	8.98019	nd	2.98402	nd	2.36927	nd	7.41e-05	5.34e-05	no_hit
TE2027_SO2_FAM2940	Unknown	Unknown	335	115	115	13545	13.8366	nd	4.57578	nd	2.37123	nd	2.44e-05	1.76e-05	no_hit
TE2029_SO2_FAM2942	Unknown	Unknown	334	81	81	6446	8.32655	nd	4.13157	nd	1.71709	nd	1.16e-05	8.37e-06	no_hit
TE2031_SO2_FAM2944	Unknown	Unknown	334	206	206	21098	14.7027	nd	5.64765	nd	4.46137	nd	3.8e-05	2.74e-05	no_hit
TE2033_SO2_FAM2946	Unknown	Unknown	330	10	10	2754	1.49404	nd	0.725759	nd	0.321173	nd	4.96e-06	3.57e-06	no_hit
TE2035_SO2_FAM2948	Unknown	Unknown	329	731	731	94062	17.0358	nd	5.16009	nd	2.68553	nd	0.000169497	0.000122068	no_hit
TE2038_SO2_FAM2950	Unknown	Unknown	328	230	230	13473	14.6478	nd	3.19154	nd	2.71343	nd	2.43e-05	1.75e-05	no_hit
TE2041_SO2_FAM2953	Unknown	Unknown	327	332	332	29699	15.8099	nd	5.27201	nd	3.07794	nd	5.35e-05	3.85e-05	no_hit
TE2042_SO2_FAM2954	Unknown	Unknown	326	222	222	18232	8.30316	nd	1.8892	nd	2.14072	nd	3.29e-05	2.37e-05	no_hit
TE2043_SO2_FAM2955	Unknown	Unknown	325	182	182	6546	6.64567	nd	1.51118	nd	2.28305	nd	1.18e-05	8.5e-06	no_hit
TE2044_SO2_FAM2956	Unknown	Unknown	323	483	483	43356	9.08824	nd	7.26237	nd	4.24743	nd	7.81e-05	5.63e-05	no_hit
TE2047_SO2_FAM2959	Unknown	Unknown	321	518	518	33182	10.5367	nd	5.63064	nd	6.89651	nd	5.98e-05	4.31e-05	no_hit
TE2050_SO2_FAM2961	Unknown	Unknown	320	201	201	15126	12.506	nd	2.88765	nd	7.16769	nd	2.73e-05	1.96e-05	no_hit
TE2051_SO2_FAM2962	Unknown	Unknown	319	81	81	5439	12.9755	nd	3.94638	nd	3.98377	nd	9.8e-06	7.06e-06	no_hit
TE2052_SO2_FAM2963	Unknown	Unknown	318	108	108	2411	13.7435	nd	9.41063	nd	2.24044	nd	4.34e-06	3.13e-06	no_hit
TE2060_SO2_FAM2971	Unknown	Unknown	313	21	21	5329	2.86705	nd	1.16312	nd	0.434903	nd	9.6e-06	6.92e-06	no_hit
TE2061_SO2_FAM2972	Unknown	Unknown	309	231	231	5280	8.39991	nd	2.45013	nd	2.30423	nd	9.51e-06	6.85e-06	no_hit
TE2066_SO2_FAM2977	Unknown	Unknown	307	1145	1145	51296	11.7888	nd	4.0415	nd	3.68227	nd	9.24e-05	6.66e-05	no_hit
TE2067_SO2_FAM2978	Unknown	Unknown	306	922	922	66769	13.8573	nd	5.80857	nd	3.52131	nd	0.000120316	8.66e-05	no_hit
TE2068_SO2_FAM2979	Unknown	Unknown	306	249	249	37442	7.71849	nd	4.73072	nd	3.06734	nd	6.75e-05	4.86e-05	no_hit
TE2070_SO2_FAM2980	Unknown	Unknown	304	273	273	31666	8.88703	nd	3.10842	nd	7.69408	nd	5.71e-05	4.11e-05	no_hit
TE2071_SO2_FAM2981	Unknown	Unknown	303	244	244	29995	14.9951	nd	4.84549	nd	5.25735	nd	5.41e-05	3.89e-05	no_hit
TE2072_SO2_FAM2982	Unknown	Unknown	303	1317	1317	204833	6.25706	nd	2.16637	nd	1.03912	nd	0.000369104	0.000265821	no_hit
TE2074_SO2_FAM2984	Unknown	Unknown	301	646	646	59570	10.9558	nd	3.90426	nd	3.82926	nd	0.000107344	7.73e-05	no_hit
TE2077_SO2_FAM2987	Unknown	Unknown	299	689	689	59438	20.003	nd	4.25103	nd	4.1851	nd	0.000107106	7.71e-05	no_hit
TE2078_SO2_FAM2988	Unknown	Unknown	299	275	275	25597	14.1511	nd	4.07559	nd	4.09762	nd	4.61e-05	3.32e-05	no_hit
TE2083_SO2_FAM2992	Unknown	Unknown	292	374	374	13531	13.2022	nd	3.8822	nd	3.60603	nd	2.44e-05	1.76e-05	no_hit
TE2084_SO2_FAM2993	Unknown	Unknown	291	270	270	27604	15.6246	nd	7.16997	nd	3.983	nd	4.97e-05	3.58e-05	no_hit
TE2085_SO2_FAM2994	Unknown	Unknown	290	634	634	26687	13.4521	nd	4.38181	nd	6.95538	nd	4.81e-05	3.46e-05	no_hit
TE2086_SO2_FAM2995	Unknown	Unknown	290	126	126	11177	12.738	nd	4.74751	nd	4.02721	nd	2.01e-05	1.45e-05	no_hit
TE2087_SO2_FAM2996	Unknown	Unknown	290	513	513	40111	16.8192	nd	3.29307	nd	2.9684	nd	7.23e-05	5.21e-05	no_hit
TE2088_SO2_FAM2997	Unknown	Unknown	289	70	70	6453	12.2643	nd	3.90608	nd	5.73786	nd	1.16e-05	8.37e-06	no_hit
TE2089_SO2_FAM2998	Unknown	Unknown	289	182	182	16291	13.5776	nd	4.49498	nd	8.11437	nd	2.94e-05	2.11e-05	no_hit
TE2090_SO2_FAM2999	Unknown	Unknown	289	83	83	2946	10.6187	nd	2.3605	nd	3.03484	nd	5.31e-06	3.82e-06	no_hit
TE2093_SO2_FAM3000	Unknown	Unknown	288	15	15	3389	5.03063	nd	1.70931	nd	1.6403	nd	6.11e-06	4.4e-06	no_hit
TE2094_SO2_FAM3001	Unknown	Unknown	288	441	441	54903	12.6302	nd	7.35813	nd	2.4587	nd	9.89e-05	7.13e-05	no_hit
TE2095_SO2_FAM3002	Unknown	Unknown	287	83	83	6538	14.2823	nd	4.69711	nd	2.02624	nd	1.18e-05	8.48e-06	no_hit
TE2096_SO2_FAM3003	Unknown	Unknown	287	506	506	25546	13.1775	nd	4.23598	nd	3.14929	nd	4.6e-05	3.32e-05	no_hit
TE2097_SO2_FAM3004	Unknown	Unknown	287	687	687	30965	13.9669	nd	5.01636	nd	7.10376	nd	5.58e-05	4.02e-05	no_hit
TE2098_SO2_FAM3005	Unknown	Unknown	287	844	844	31120	15.7668	nd	3.83272	nd	2.53338	nd	5.61e-05	4.04e-05	no_hit
TE2099_SO2_FAM3006	Unknown	Unknown	287	153	153	5994	7.98402	nd	4.18112	nd	1.46347	nd	1.08e-05	7.78e-06	no_hit
TE2102_SO2_FAM3009	Unknown	Unknown	284	1093	1093	50427	13.1562	nd	4.33552	nd	4.75503	nd	9.09e-05	6.54e-05	no_hit
TE2103_SO2_FAM0301	Unknown	Unknown	4435	4106	4106	4433892	1.85919	nd	1.59783	nd	0.849778	nd	0.00798976	0.00575406	no_hit
TE2105_SO2_FAM3011	Unknown	Unknown	283	122	122	12043	3.77977	nd	3.48838	nd	1.11812	nd	2.17e-05	1.56e-05	no_hit
TE2106_SO2_FAM3012	Unknown	Unknown	283	150	150	7731	13.3007	nd	4.92315	nd	6.55971	nd	1.39e-05	1e-05	no_hit
TE2107_SO2_FAM3013	Unknown	Unknown	283	11	11	2101	3.6891	nd	0.169062	nd	1.0682	nd	3.79e-06	2.73e-06	no_hit
TE2108_SO2_FAM3014	Unknown	Unknown	283	826	826	51802	12.5471	nd	2.52831	nd	2.79671	nd	9.33e-05	6.72e-05	no_hit
TE2111_SO2_FAM3017	Unknown	Unknown	281	252	252	26837	19.072	nd	3.57133	nd	5.40942	nd	4.84e-05	3.48e-05	no_hit
TE2112_SO2_FAM3018	Unknown	Unknown	281	667	667	60603	9.96719	nd	2.43311	nd	9.35995	nd	0.000109205	7.86e-05	no_hit
TE2115_SO2_FAM3020	Unknown	Unknown	279	90	90	7328	11.8543	nd	5.67782	nd	3.33245	nd	1.32e-05	9.51e-06	no_hit
TE2116_SO2_FAM3021	Unknown	Unknown	279	106	106	3723	10.4139	nd	4.10728	nd	4.4098	nd	6.71e-06	4.83e-06	no_hit
TE2120_SO2_FAM3025	Unknown	Unknown	278	758	758	71838	19.0831	nd	4.93933	nd	6.1497	nd	0.00012945	9.32e-05	no_hit
TE2123_SO2_FAM3028	Unknown	Unknown	277	179	179	5703	10.9156	nd	3.19479	nd	3.61866	nd	1.03e-05	7.4e-06	no_hit
TE2124_SO2_FAM3029	Unknown	Unknown	277	28	28	5050	3.83141	nd	0.800911	nd	1.33663	nd	9.1e-06	6.55e-06	no_hit
TE2126_SO2_FAM3030	Unknown	Unknown	277	13	13	3105	5.368	nd	1.86899	nd	3.63134	nd	5.6e-06	4.03e-06	no_hit
TE2127_SO2_FAM3031	Unknown	Unknown	275	5	5	937	4.52952	nd	0.746051	nd	0.752508	nd	1.69e-06	1.22e-06	no_hit
TE2129_SO2_FAM3033	Unknown	Unknown	274	114	114	16893	14.2463	nd	7.06834	nd	3.64976	nd	3.04e-05	2.19e-05	no_hit
TE2130_SO2_FAM3034	Unknown	Unknown	273	636	636	65808	17.1937	nd	6.19442	nd	6.07832	nd	0.000118584	8.54e-05	no_hit
TE2131_SO2_FAM3035	Unknown	Unknown	273	225	225	15669	6.04996	nd	2.56165	nd	1.09798	nd	2.82e-05	2.03e-05	no_hit
TE2132_SO2_FAM3036	Unknown	Unknown	272	7	7	893	9.32217	nd	4.3542	nd	0.684255	nd	1.61e-06	1.16e-06	no_hit
TE2133_SO2_FAM3037	Unknown	Unknown	271	19	19	2867	4.3505	nd	4.60505	nd	2.28014	nd	5.17e-06	3.72e-06	no_hit
TE2140_SO2_FAM3043	Unknown	Unknown	268	405	405	26803	11.1	nd	4.59042	nd	3.76845	nd	4.83e-05	3.48e-05	no_hit
TE2142_SO2_FAM3045	Unknown	Unknown	266	262	262	7367	9.2668	nd	2.16466	nd	2.91094	nd	1.33e-05	9.56e-06	no_hit
TE2143_SO2_FAM3046	Unknown	Unknown	266	501	501	47558	19.2809	nd	4.34487	nd	6.36803	nd	8.57e-05	6.17e-05	no_hit
TE2145_SO2_FAM3048	Unknown	Unknown	266	87	87	5417	14.3582	nd	4.48778	nd	2.97188	nd	9.76e-06	7.03e-06	no_hit
TE2149_SO2_FAM3051	Unknown	Unknown	265	14	14	2958	2.8592	nd	2.14998	nd	1.45568	nd	5.33e-06	3.84e-06	no_hit
TE2152_SO2_FAM3054	Unknown	Unknown	264	31	31	1074	9.13409	nd	1.88599	nd	3.52805	nd	1.94e-06	1.39e-06	no_hit
TE2158_SO2_FAM0306	Unknown	Unknown	4399	144	144	18302	8.89433	nd	3.45669	nd	2.65486	nd	3.3e-05	2.38e-05	no_hit
TE2162_SO2_FAM3063	Unknown	Unknown	256	491	491	12361	11.6103	nd	3.51069	nd	7.86191	nd	2.23e-05	1.6e-05	no_hit
TE2164_SO2_FAM3065	Unknown	Unknown	256	191	191	21476	19.5887	nd	5.15316	nd	3.80044	nd	3.87e-05	2.79e-05	no_hit
TE2166_SO2_FAM3067	Unknown	Unknown	252	330	330	25199	12.6724	nd	2.44239	nd	5.37057	nd	4.54e-05	3.27e-05	no_hit
TE2167_SO2_FAM3068	Unknown	Unknown	251	32	32	3360	3.66131	nd	4.774	nd	1.49635	nd	6.05e-06	4.36e-06	no_hit
TE2170_SO2_FAM3070	Unknown	Unknown	251	262	262	26383	8.60487	nd	1.66092	nd	1.96761	nd	4.75e-05	3.42e-05	no_hit
TE2172_SO2_FAM3072	Unknown	Unknown	250	322	322	13801	8.73607	nd	2.7019	nd	1.6951	nd	2.49e-05	1.79e-05	no_hit
TE2176_SO2_FAM3076	Unknown	Unknown	249	167	167	6144	11.6762	nd	5.12563	nd	8.79731	nd	1.11e-05	7.97e-06	no_hit
TE2177_SO2_FAM3077	Unknown	Unknown	248	204	204	18140	17.3974	nd	6.03614	nd	4.93783	nd	3.27e-05	2.35e-05	no_hit
TE2178_SO2_FAM3078	Unknown	Unknown	245	116	116	7078	13.4194	nd	5.42423	nd	3.15734	nd	1.28e-05	9.19e-06	no_hit
TE2179_SO2_FAM3079	Unknown	Unknown	243	311	311	17371	15.9856	nd	1.83603	nd	1.40197	nd	3.13e-05	2.25e-05	no_hit
TE2182_SO2_FAM3081	Unknown	Unknown	242	465	465	46426	15.8532	nd	5.22268	nd	4.96549	nd	8.37e-05	6.02e-05	no_hit
TE2184_SO2_FAM3083	Unknown	Unknown	240	2	2	473	4.44085	nd	1.4778	nd	0	nd	8.52e-07	6.14e-07	no_hit
TE2185_SO2_FAM3084	Unknown	Unknown	240	16	16	990	7.47406	nd	8.57688	nd	0.797343	nd	1.78e-06	1.28e-06	no_hit
TE2188_SO2_FAM3087	Unknown	Unknown	239	594	594	27174	16.3825	nd	7.29915	nd	5.9293	nd	4.9e-05	3.53e-05	no_hit
TE2190_SO2_FAM3089	Unknown	Unknown	238	68	68	9762	4.78112	nd	1.60875	nd	3.40769	nd	1.76e-05	1.27e-05	no_hit
TE2192_SO2_FAM3090	Unknown	Unknown	238	246	246	24209	15.3355	nd	3.70197	nd	4.74238	nd	4.36e-05	3.14e-05	no_hit
TE2195_SO2_FAM3093	Unknown	Unknown	236	1297	1297	49621	8.84438	nd	2.53073	nd	2.99938	nd	8.94e-05	6.44e-05	no_hit
TE2197_SO2_FAM3095	Unknown	Unknown	234	158	158	14409	14.3208	nd	4.04055	nd	4.92844	nd	2.6e-05	1.87e-05	no_hit
TE2201_SO2_FAM3099	Unknown	Unknown	231	16	16	2300	3.71931	nd	2.34772	nd	0.915983	nd	4.14e-06	2.98e-06	no_hit
TE2202_SO2_FAM0031	Unknown	Unknown	11011	358	358	76342	7.45733	nd	3.85639	nd	3.38151	nd	0.000137566	9.91e-05	no_hit
TE2204_SO2_FAM3100	Unknown	Unknown	231	204	204	13213	9.17257	nd	2.04509	nd	2.61111	nd	2.38e-05	1.71e-05	no_hit
TE2207_SO2_FAM3103	Unknown	Unknown	230	97	97	5077	9.71325	nd	1.66524	nd	1.96699	nd	9.15e-06	6.59e-06	no_hit
TE2208_SO2_FAM3104	Unknown	Unknown	229	109	109	11949	14.7093	nd	9.27592	nd	2.96813	nd	2.15e-05	1.55e-05	no_hit
TE2211_SO2_FAM3107	Unknown	Unknown	226	173	173	15176	17.692	nd	3.9974	nd	3.63581	nd	2.73e-05	1.97e-05	no_hit
TE2212_SO2_FAM3108	Unknown	Unknown	226	3463	3463	275228	7.52577	nd	2.20435	nd	2.27408	nd	0.000495954	0.000357176	no_hit
TE2213_SO2_FAM3109	Unknown	Unknown	225	67	67	3700	17.5319	nd	4.70722	nd	3.82944	nd	6.67e-06	4.8e-06	no_hit
TE2215_SO2_FAM3110	Unknown	Unknown	225	468	468	9703	13.6911	nd	7.62219	nd	5.4342	nd	1.75e-05	1.26e-05	no_hit
TE2217_SO2_FAM3112	Unknown	Unknown	225	599	599	23396	11.4994	nd	2.43525	nd	1.94194	nd	4.22e-05	3.04e-05	no_hit
TE2218_SO2_FAM3113	Unknown	Unknown	224	24	24	1086	7.97588	nd	2.4277	nd	4.93527	nd	1.96e-06	1.41e-06	no_hit
TE2219_SO2_FAM3114	Unknown	Unknown	224	26	26	2260	13.5461	nd	5.22801	nd	4.57146	nd	4.07e-06	2.93e-06	no_hit
TE2220_SO2_FAM3115	Unknown	Unknown	223	52	52	2186	10.9375	nd	4.70111	nd	2.73804	nd	3.94e-06	2.84e-06	no_hit
TE2221_SO2_FAM3116	Unknown	Unknown	222	54	54	4969	12.3804	nd	6.27538	nd	4.9184	nd	8.95e-06	6.45e-06	no_hit
TE2223_SO2_FAM3118	Unknown	Unknown	218	377	377	11541	16.4393	nd	4.0768	nd	4.59109	nd	2.08e-05	1.5e-05	no_hit
TE2227_SO2_FAM3121	Unknown	Unknown	216	559	559	12521	11.8724	nd	3.67776	nd	4.86006	nd	2.26e-05	1.62e-05	no_hit
TE2228_SO2_FAM3122	Unknown	Unknown	215	338	338	68047	4.33285	nd	2.42171	nd	1.05412	nd	0.000122619	8.83e-05	no_hit
TE2229_SO2_FAM3123	Unknown	Unknown	214	145	145	6171	12.1226	nd	5.61918	nd	5.73029	nd	1.11e-05	8.01e-06	no_hit
TE2230_SO2_FAM3124	Unknown	Unknown	214	12	12	1948	4.02317	nd	3.64397	nd	1.73017	nd	3.51e-06	2.53e-06	no_hit
TE2231_SO2_FAM3125	Unknown	Unknown	213	785	785	67025	17.0024	nd	4.92473	nd	3.01849	nd	0.000120777	8.7e-05	no_hit
TE2232_SO2_FAM3126	Unknown	Unknown	212	909	909	43312	15.3843	nd	3.34733	nd	3.73286	nd	7.8e-05	5.62e-05	no_hit
TE2233_SO2_FAM3127	Unknown	Unknown	212	47	47	3023	13.4222	nd	8.38316	nd	2.73963	nd	5.45e-06	3.92e-06	no_hit
TE2234_SO2_FAM3128	Unknown	Unknown	212	790	790	42454	18.8526	nd	3.60486	nd	3.93702	nd	7.65e-05	5.51e-05	no_hit
TE2235_SO2_FAM3129	Unknown	Unknown	211	14	14	1355	13.8617	nd	1.50007	nd	3.11396	nd	2.44e-06	1.76e-06	no_hit
TE2237_SO2_FAM3130	Unknown	Unknown	211	60	60	6245	8.23861	nd	3.41876	nd	3.30473	nd	1.13e-05	8.1e-06	no_hit
TE2238_SO2_FAM3131	Unknown	Unknown	210	1833	1833	105429	15.7143	nd	4.22025	nd	3.09646	nd	0.00018998	0.00013682	no_hit
TE2239_SO2_FAM3132	Unknown	Unknown	210	62	62	7907	8.51356	nd	4.03591	nd	3.35267	nd	1.42e-05	1.03e-05	no_hit
TE2240_SO2_FAM3133	Unknown	Unknown	209	119	119	10962	16.089	nd	4.75501	nd	4.70326	nd	1.98e-05	1.42e-05	no_hit
TE2241_SO2_FAM3134	Unknown	Unknown	208	4	4	824	9.3475	nd	0.97	nd	0	nd	1.48e-06	1.07e-06	no_hit
TE2244_SO2_FAM3137	Unknown	Unknown	205	1578	1578	107256	17.0517	nd	3.80234	nd	3.20522	nd	0.000193272	0.000139191	no_hit
TE2245_SO2_FAM3138	Unknown	Unknown	204	31	31	590	7.17151	nd	1.28769	nd	2.21083	nd	1.06e-06	7.66e-07	no_hit
TE2250_SO2_FAM3142	Unknown	Unknown	192	6	6	794	4.33549	nd	4.24736	nd	2.17471	nd	1.43e-06	1.03e-06	no_hit
TE2251_SO2_FAM3143	Unknown	Unknown	179	116	116	8283	7.79791	nd	2.11105	nd	1.07944	nd	1.49e-05	1.07e-05	no_hit
TE2252_SO2_FAM3144	Unknown	Unknown	179	166	166	22361	4.23384	nd	0.80844	nd	0.414922	nd	4.03e-05	2.9e-05	no_hit
TE2254_SO2_FAM0315	Unknown	Unknown	4356	508	508	59969	12.4141	nd	4.1264	nd	4.37152	nd	0.000108063	7.78e-05	no_hit
TE2259_SO2_FAM0032	Unknown	Unknown	10974	833	833	184288	7.22813	nd	2.77651	nd	2.23195	nd	0.000332082	0.000239159	no_hit
TE2263_SO2_FAM0323	Unknown	Unknown	4309	1058	1058	180853	5.05755	nd	3.41055	nd	1.9792	nd	0.000325892	0.000234701	no_hit
TE2265_SO2_FAM0326	Unknown	Unknown	4296	288	288	57477	7.8453	nd	2.88352	nd	3.35982	nd	0.000103572	7.46e-05	no_hit
TE2266_SO2_FAM0327	Unknown	Unknown	4290	78	78	16129	2.87328	nd	1.01562	nd	1.36457	nd	2.91e-05	2.09e-05	no_hit
TE2273_SO2_FAM0336	Unknown	Unknown	4193	766	766	93208	4.66562	nd	3.10457	nd	2.21696	nd	0.000167958	0.00012096	no_hit
TE2277_SO2_FAM0034	Unknown	Unknown	10782	467	467	26413	9.19223	nd	2.6923	nd	2.26332	nd	4.76e-05	3.43e-05	no_hit
TE2278_SO2_FAM0340	Unknown	Unknown	4180	821	821	151035	14.1901	nd	3.54118	nd	2.14938	nd	0.000272161	0.000196005	no_hit
TE2286_SO2_FAM0350	Unknown	Unknown	4113	2343	2343	1749538	3.54838	nd	1.47537	nd	1.51584	nd	0.00315262	0.00227045	no_hit
TE2287_SO2_FAM0351	Unknown	Unknown	4101	2247	2247	75969	9.40466	nd	2.5316	nd	3.71966	nd	0.000136894	9.86e-05	no_hit
TE2290_SO2_FAM0355	Unknown	Unknown	4088	1176	1176	435023	3.7461	nd	1.39925	nd	3.02487	nd	0.0007839	0.000564549	LINE
TE2291_SO2_FAM0356	Unknown	Unknown	4081	574	574	106481	6.84533	nd	2.29139	nd	2.89956	nd	0.000191876	0.000138185	no_hit
TE2295_SO2_FAM0036	Unknown	Unknown	10462	136	136	234624	5.46335	nd	2.07321	nd	1.37674	nd	0.000422786	0.000304482	no_hit
TE2296_SO2_FAM0360	Unknown	Unknown	4053	424	424	61894	8.64877	nd	3.47452	nd	2.50009	nd	0.000111531	8.03e-05	no_hit
TE2297_SO2_FAM0361	Unknown	Unknown	4045	1512	1512	116366	8.70932	nd	3.10008	nd	2.93905	nd	0.000209688	0.000151013	no_hit
TE2303_SO2_FAM0367	Unknown	Unknown	3994	880	880	184064	7.38245	nd	2.73727	nd	2.04959	nd	0.000331678	0.000238868	no_hit
TE2304_SO2_FAM0368	Unknown	Unknown	3985	1489	1489	217163	5.04577	nd	4.24175	nd	2.36512	nd	0.000391322	0.000281822	LINE
TE2305_SO2_FAM0369	Unknown	Unknown	3982	948	948	212085	12.1959	nd	4.34978	nd	3.82697	nd	0.000382172	0.000275232	no_hit
TE2311_SO2_FAM0375	Unknown	Unknown	3923	1181	1181	91706	10.2572	nd	3.42417	nd	2.58059	nd	0.000165252	0.000119011	no_hit
TE2313_SO2_FAM0377	Unknown	Unknown	3914	43	43	13574	7.08952	nd	2.04455	nd	1.55136	nd	2.45e-05	1.76e-05	no_hit
TE2314_SO2_FAM0378	Unknown	Unknown	3890	792	792	570038	3.00045	nd	2.21425	nd	1.04202	nd	0.00102719	0.000739764	no_hit
TE2325_SO2_FAM0388	Unknown	Unknown	3758	1312	1312	265743	5.72193	nd	2.15963	nd	1.36346	nd	0.000478862	0.000344866	no_hit
TE2329_SO2_FAM0392	Unknown	Unknown	3739	138	138	72653	5.07114	nd	3.4616	nd	1.52207	nd	0.000130919	9.43e-05	no_hit
TE2330_SO2_FAM0393	Unknown	Unknown	3732	1198	1198	89235	12.7389	nd	6.20185	nd	3.10087	nd	0.000160799	0.000115804	no_hit
TE2333_SO2_FAM0396	Unknown	Unknown	3713	1715	1715	507212	5.46026	nd	2.76643	nd	1.61504	nd	0.000913983	0.000658231	no_hit
TE2336_SO2_FAM0399	Unknown	Unknown	3694	1124	1124	363883	2.47439	nd	2.5199	nd	1.07162	nd	0.000655708	0.000472227	no_hit
TE2337_SO2_FAM0004	Unknown	Unknown	18800	4423	4423	747124	12.2288	nd	5.64506	nd	2.94453	nd	0.0013463	0.000969576	no_hit
TE2340_SO2_FAM0401	Unknown	Unknown	3679	204	204	36186	10.4429	nd	3.30447	nd	2.76837	nd	6.52e-05	4.7e-05	LINE
TE2345_SO2_FAM0407	Unknown	Unknown	3632	116	116	45084	5.80444	nd	1.94556	nd	1.07883	nd	8.12e-05	5.85e-05	no_hit
TE2352_SO2_FAM0413	Unknown	Unknown	3548	853	853	145158	11.8525	nd	4.67123	nd	2.81215	nd	0.000261571	0.000188378	no_hit
TE2356_SO2_FAM0417	Unknown	Unknown	3516	1107	1107	125308	12.5719	nd	2.75759	nd	2.6382	nd	0.000225802	0.000162618	no_hit
TE2360_SO2_FAM0421	Unknown	Unknown	3469	337	337	54346	3.60791	nd	1.85604	nd	1.05939	nd	9.79e-05	7.05e-05	no_hit
TE2363_SO2_FAM0425	Unknown	Unknown	3461	2783	2783	795800	7.0781	nd	2.24361	nd	3.3832	nd	0.00143401	0.00103274	no_hit
TE2367_SO2_FAM0429	Unknown	Unknown	3445	114	114	33885	2.91371	nd	0.871028	nd	1.43464	nd	6.11e-05	4.4e-05	no_hit
TE2371_SO2_FAM0432	Unknown	Unknown	3437	1053	1053	208098	4.19594	nd	2.17244	nd	1.87341	nd	0.000374987	0.000270058	no_hit
TE2372_SO2_FAM0433	Unknown	Unknown	3435	1042	1042	472692	2.74492	nd	1.45635	nd	1.55742	nd	0.000851779	0.000613433	no_hit
TE2375_SO2_FAM0436	Unknown	Unknown	3415	1350	1350	435022	6.43134	nd	2.65051	nd	1.59701	nd	0.000783898	0.000564547	no_hit
TE2386_SO2_FAM0448	Unknown	Unknown	3348	213	213	31466	10.225	nd	4.16665	nd	3.94955	nd	5.67e-05	4.08e-05	no_hit
TE2400_SO2_FAM0463	Unknown	Unknown	3295	1422	1422	108928	10.761	nd	3.89066	nd	3.59003	nd	0.000196285	0.000141361	no_hit
TE2401_SO2_FAM0464	Unknown	Unknown	3293	102	102	19470	4.18796	nd	3.30752	nd	2.05627	nd	3.51e-05	2.53e-05	no_hit
TE2403_SO2_FAM0467	Unknown	Unknown	3289	25	25	8993	6.14754	nd	2.23785	nd	1.77992	nd	1.62e-05	1.17e-05	no_hit
TE2404_SO2_FAM0468	Unknown	Unknown	3285	357	357	236240	2.06513	nd	1.34464	nd	1.00179	nd	0.000425698	0.000306579	no_hit
TE2405_SO2_FAM0469	Unknown	Unknown	3284	919	919	370790	3.71851	nd	1.81441	nd	0.760398	nd	0.000668154	0.000481191	no_hit
TE2414_SO2_FAM0477	Unknown	Unknown	3276	79	79	8158	11.1574	nd	2.63018	nd	1.75565	nd	1.47e-05	1.06e-05	no_hit
TE2422_SO2_FAM0485	Unknown	Unknown	3252	595	595	188766	5.91056	nd	2.69714	nd	3.05614	nd	0.000340151	0.00024497	no_hit
TE2436_SO2_FAM0005	Unknown	Unknown	18454	831	831	395998	5.1773	nd	1.78735	nd	1.22342	nd	0.000713578	0.000513904	no_hit
TE2437_SO2_FAM0050	Unknown	Unknown	9617	222	222	241892	3.66404	nd	1.42078	nd	1.27054	nd	0.000435883	0.000313914	no_hit
TE2442_SO2_FAM0504	Unknown	Unknown	3178	471	471	385018	4.87138	nd	2.71738	nd	3.50008	nd	0.000693792	0.000499655	no_hit
TE2443_SO2_FAM0505	Unknown	Unknown	3173	22	22	7085	4.48859	nd	1.46641	nd	1.22792	nd	1.28e-05	9.19e-06	no_hit
TE2444_SO2_FAM0506	Unknown	Unknown	3163	6	6	3599	0.648377	nd	0.0377049	nd	0.0860461	nd	6.49e-06	4.67e-06	no_hit
TE2445_SO2_FAM0507	Unknown	Unknown	3161	80	80	17871	8.86942	nd	2.49748	nd	2.02368	nd	3.22e-05	2.32e-05	no_hit
TE2454_SO2_FAM0515	Unknown	Unknown	3118	1421	1421	197007	6.98637	nd	4.5303	nd	2.37906	nd	0.000355001	0.000255665	no_hit
TE2467_SO2_FAM0053	Unknown	Unknown	9103	446	446	349135	3.80766	nd	1.85222	nd	1.22649	nd	0.000629132	0.000453088	no_hit
TE2470_SO2_FAM0532	Unknown	Unknown	3039	50	50	12470	5.95445	nd	2.80924	nd	1.98304	nd	2.25e-05	1.62e-05	no_hit
TE2477_SO2_FAM0539	Unknown	Unknown	3004	171	171	13487	9.21395	nd	3.05816	nd	2.66156	nd	2.43e-05	1.75e-05	no_hit
TE2487_SO2_FAM0548	Unknown	Unknown	2975	807	807	279791	7.05321	nd	2.43646	nd	1.52527	nd	0.000504176	0.000363097	no_hit
TE2490_SO2_FAM0551	Unknown	Unknown	2964	1008	1008	252484	4.84533	nd	3.37161	nd	1.9907	nd	0.00045497	0.00032766	no_hit
TE2491_SO2_FAM0552	Unknown	Unknown	2960	2241	2241	1630508	9.75378	nd	2.66349	nd	3.12657	nd	0.00293813	0.00211598	no_hit
TE2496_SO2_FAM0557	Unknown	Unknown	2931	12	12	8381	4.51169	nd	0.955954	nd	0.597986	nd	1.51e-05	1.09e-05	no_hit
TE2505_SO2_FAM0565	Unknown	Unknown	2911	276	276	15698	7.00741	nd	2.96037	nd	1.41513	nd	2.83e-05	2.04e-05	no_hit
TE2506_SO2_FAM0566	Unknown	Unknown	2911	848	848	141198	6.72767	nd	2.45236	nd	4.84333	nd	0.000254435	0.000183239	no_hit
TE2512_SO2_FAM0571	Unknown	Unknown	2900	111	111	35667	4.84885	nd	1.63926	nd	1.32223	nd	6.43e-05	4.63e-05	no_hit
TE2515_SO2_FAM0575	Unknown	Unknown	2880	834	834	76472	9.94023	nd	3.38436	nd	2.49719	nd	0.000137801	9.92e-05	no_hit
TE2523_SO2_FAM0583	Unknown	Unknown	2859	298	298	61788	7.64583	nd	7.68284	nd	4.55341	nd	0.00011134	8.02e-05	no_hit
TE2529_SO2_FAM0589	Unknown	Unknown	2830	257	257	72496	3.16102	nd	1.2421	nd	0.629305	nd	0.000130636	9.41e-05	no_hit
TE2533_SO2_FAM0594	Unknown	Unknown	2819	384	384	20817	12.6512	nd	4.4113	nd	2.77642	nd	3.75e-05	2.7e-05	no_hit
TE2534_SO2_FAM0595	Unknown	Unknown	2816	1615	1615	436615	6.85185	nd	3.76252	nd	2.1386	nd	0.000786769	0.000566615	no_hit
TE2536_SO2_FAM0597	Unknown	Unknown	2799	6	6	5976	1.48422	nd	0.356603	nd	0.0875469	nd	1.08e-05	7.76e-06	no_hit
TE2538_SO2_FAM0006	Unknown	Unknown	18314	3035	3035	322743	9.64243	nd	4.01652	nd	3.03	nd	0.000581574	0.000418838	no_hit
TE2541_SO2_FAM0601	Unknown	Unknown	2781	876	876	467266	2.48356	nd	0.996426	nd	0.961191	nd	0.000842001	0.000606392	no_hit
TE2547_SO2_FAM0608	Unknown	Unknown	2737	1440	1440	215823	6.10308	nd	2.92473	nd	1.23079	nd	0.000388907	0.000280083	no_hit
TE2560_SO2_FAM0621	Unknown	Unknown	2689	380	380	129554	3.67756	nd	2.07195	nd	1.59412	nd	0.000233453	0.000168128	no_hit
TE2568_SO2_FAM0063	Unknown	Unknown	8561	193	193	130107	5.62086	nd	2.40379	nd	1.34221	nd	0.000234449	0.000168846	no_hit
TE2569_SO2_FAM0630	Unknown	Unknown	2640	114	114	24068	4.60692	nd	2.36331	nd	1.81252	nd	4.34e-05	3.12e-05	no_hit
TE2570_SO2_FAM0631	Unknown	Unknown	2639	1096	1096	413151	6.21635	nd	1.87065	nd	1.11105	nd	0.000744487	0.000536164	no_hit
TE2573_SO2_FAM0634	Unknown	Unknown	2637	1482	1482	234444	5.11575	nd	1.70477	nd	1.1598	nd	0.000422462	0.000304248	no_hit
TE2575_SO2_FAM0638	Unknown	Unknown	2627	877	877	102500	6.81806	nd	2.99142	nd	2.95849	nd	0.000184702	0.000133019	no_hit
TE2577_SO2_FAM0640	Unknown	Unknown	2617	518	518	47063	15.2643	nd	3.93899	nd	3.31707	nd	8.48e-05	6.11e-05	DNA
TE2578_SO2_FAM0641	Unknown	Unknown	2617	367	367	104781	3.99124	nd	1.48452	nd	0.813728	nd	0.000188813	0.000135979	no_hit
TE2584_SO2_FAM0647	Unknown	Unknown	2608	1313	1313	337808	6.6733	nd	2.87725	nd	1.84158	nd	0.000608721	0.000438388	no_hit
TE2585_SO2_FAM0648	Unknown	Unknown	2603	67	67	18667	9.11821	nd	2.70776	nd	1.76546	nd	3.36e-05	2.42e-05	LTR
TE2592_SO2_FAM0654	Unknown	Unknown	2584	718	718	424342	2.45143	nd	2.0073	nd	1.00529	nd	0.000764653	0.000550687	no_hit
TE2593_SO2_FAM0655	Unknown	Unknown	2579	263	263	167505	4.46074	nd	3.64581	nd	1.73746	nd	0.00030184	0.000217379	no_hit
TE2594_SO2_FAM0656	Unknown	Unknown	2578	588	588	219372	3.90022	nd	2.74753	nd	2.18782	nd	0.000395303	0.000284689	no_hit
TE2595_SO2_FAM0657	Unknown	Unknown	2573	2347	2347	812521	6.23312	nd	3.13334	nd	2.63057	nd	0.00146414	0.00105444	no_hit
TE2597_SO2_FAM0659	Unknown	Unknown	2552	230	230	47762	2.94633	nd	1.19862	nd	1.32342	nd	8.61e-05	6.2e-05	no_hit
TE2598_SO2_FAM0066	Unknown	Unknown	8240	308	308	215268	4.60391	nd	1.52202	nd	0.927553	nd	0.000387907	0.000279363	no_hit
TE2601_SO2_FAM0662	Unknown	Unknown	2542	992	992	542405	2.71898	nd	1.46592	nd	0.852447	nd	0.0009774	0.000703903	no_hit
TE2604_SO2_FAM0665	Unknown	Unknown	2535	90	90	15835	8.88122	nd	2.60018	nd	1.29295	nd	2.85e-05	2.05e-05	no_hit
TE2605_SO2_FAM0666	Unknown	Unknown	2528	49	49	20277	7.11539	nd	2.52124	nd	2.1638	nd	3.65e-05	2.63e-05	no_hit
TE2608_SO2_FAM0669	Unknown	Unknown	2507	493	493	137995	5.66437	nd	3.12543	nd	1.97393	nd	0.000248663	0.000179082	no_hit
TE2609_SO2_FAM0670	Unknown	Unknown	2500	1931	1931	272794	7.00339	nd	3.4655	nd	2.3661	nd	0.000491568	0.000354017	no_hit
TE2610_SO2_FAM0671	Unknown	Unknown	2497	583	583	207096	6.63681	nd	3.27304	nd	1.54696	nd	0.000373182	0.000268758	no_hit
TE2614_SO2_FAM0676	Unknown	Unknown	2483	878	878	295089	6.98693	nd	4.31425	nd	2.95969	nd	0.000531743	0.00038295	no_hit
TE2615_SO2_FAM0677	Unknown	Unknown	2481	1345	1345	539222	4.02722	nd	1.84723	nd	1.46794	nd	0.000971664	0.000699772	no_hit
TE2618_SO2_FAM0068	Unknown	Unknown	8194	2266	2266	675724	4.20907	nd	1.51402	nd	1.1332	nd	0.00121764	0.000876917	no_hit
TE2621_SO2_FAM0682	Unknown	Unknown	2469	1499	1499	103904	10.0279	nd	4.41082	nd	2.79863	nd	0.000187232	0.000134841	no_hit
TE2622_SO2_FAM0683	Unknown	Unknown	2469	61	61	26786	4.85243	nd	2.61307	nd	1.57105	nd	4.83e-05	3.48e-05	no_hit
TE2623_SO2_FAM0684	Unknown	Unknown	2464	794	794	66099	9.77632	nd	3.53783	nd	3.52004	nd	0.000119109	8.58e-05	no_hit
TE2631_SO2_FAM0694	Unknown	Unknown	2427	110	110	116784	2.25934	nd	2.20818	nd	1.04504	nd	0.000210442	0.000151556	no_hit
TE2632_SO2_FAM0696	Unknown	Unknown	2416	399	399	314766	2.08664	nd	1.14729	nd	0.829406	nd	0.0005672	0.000408486	no_hit
TE2636_SO2_FAM0007	Unknown	Unknown	17706	2153	2153	202710	8.5933	nd	3.22709	nd	3.01748	nd	0.000365278	0.000263066	DNA
TE2639_SO2_FAM0702	Unknown	Unknown	2397	1183	1183	573245	3.33163	nd	2.29306	nd	1.51684	nd	0.00103297	0.000743925	no_hit
TE2642_SO2_FAM0705	Unknown	Unknown	2389	1074	1074	493865	2.73492	nd	1.41839	nd	1.20839	nd	0.000889932	0.000640911	no_hit
TE2643_SO2_FAM0706	Unknown	Unknown	2386	284	284	15010	11.2514	nd	3.92422	nd	3.81185	nd	2.7e-05	1.95e-05	no_hit
TE2649_SO2_FAM0711	Unknown	Unknown	2373	952	952	193962	7.2412	nd	3.29056	nd	1.86039	nd	0.000349514	0.000251713	no_hit
TE2651_SO2_FAM0713	Unknown	Unknown	2367	1125	1125	141205	6.75149	nd	2.64197	nd	1.7737	nd	0.000254448	0.000183248	no_hit
TE2652_SO2_FAM0714	Unknown	Unknown	2366	972	972	502976	3.93683	nd	2.99785	nd	2.88274	nd	0.00090635	0.000652734	no_hit
TE2655_SO2_FAM0719	Unknown	Unknown	2352	1475	1475	398419	6.89717	nd	2.38124	nd	1.87036	nd	0.000717941	0.000517046	no_hit
TE2657_SO2_FAM0720	Unknown	Unknown	2344	720	720	281981	5.08809	nd	2.28179	nd	2.51292	nd	0.000508122	0.000365939	no_hit
TE2663_SO2_FAM0727	Unknown	Unknown	2322	709	709	36496	10.4732	nd	3.11717	nd	4.65509	nd	6.58e-05	4.74e-05	no_hit
TE2664_SO2_FAM0728	Unknown	Unknown	2318	354	354	549695	1.7679	nd	1.24719	nd	1.13352	nd	0.000990536	0.000713364	no_hit
TE2671_SO2_FAM0734	Unknown	Unknown	2298	909	909	461531	4.82588	nd	2.92079	nd	1.73556	nd	0.000831667	0.000598949	no_hit
TE2672_SO2_FAM0737	Unknown	Unknown	2286	1108	1108	726897	2.87256	nd	2.37092	nd	0.80917	nd	0.00130985	0.000943326	no_hit
TE2673_SO2_FAM0738	Unknown	Unknown	2283	160	160	39440	4.3709	nd	2.60162	nd	0.988669	nd	7.11e-05	5.12e-05	no_hit
TE2674_SO2_FAM0074	Unknown	Unknown	7867	852	852	287048	3.83125	nd	2.16625	nd	1.69202	nd	0.000517253	0.000372515	no_hit
TE2678_SO2_FAM0743	Unknown	Unknown	2280	125	125	14150	5.60768	nd	3.06437	nd	2.28576	nd	2.55e-05	1.84e-05	no_hit
TE2681_SO2_FAM0748	Unknown	Unknown	2262	204	204	43443	4.23935	nd	2.31392	nd	1.37335	nd	7.83e-05	5.64e-05	no_hit
TE2682_SO2_FAM0749	Unknown	Unknown	2258	118	118	19649	5.12688	nd	2.8752	nd	1.60548	nd	3.54e-05	2.55e-05	no_hit
TE2683_SO2_FAM0075	Unknown	Unknown	7849	1883	1883	291064	4.11129	nd	2.09077	nd	1.98663	nd	0.00052449	0.000377727	no_hit
TE2688_SO2_FAM0756	Unknown	Unknown	2244	106	106	32491	3.44419	nd	3.29748	nd	2.61042	nd	5.85e-05	4.22e-05	no_hit
TE2696_SO2_FAM0767	Unknown	Unknown	2215	686	686	60959	9.68884	nd	5.74157	nd	2.03585	nd	0.000109847	7.91e-05	no_hit
TE2699_SO2_FAM0771	Unknown	Unknown	2207	883	883	78050	13.7472	nd	3.31805	nd	6.82196	nd	0.000140644	0.000101289	no_hit
TE2700_SO2_FAM0772	Unknown	Unknown	2204	2566	2566	851676	6.94979	nd	3.02938	nd	1.77744	nd	0.0015347	0.00110526	no_hit
TE2701_SO2_FAM0773	Unknown	Unknown	2204	1112	1112	171840	6.45166	nd	2.54807	nd	2.25168	nd	0.000309651	0.000223004	no_hit
TE2705_SO2_FAM0777	Unknown	Unknown	2198	1882	1882	213023	7.84256	nd	2.81653	nd	2.43598	nd	0.000383862	0.000276449	no_hit
TE2713_SO2_FAM0784	Unknown	Unknown	2184	318	318	162093	11.4041	nd	2.60687	nd	1.66884	nd	0.000292087	0.000210355	no_hit
TE2715_SO2_FAM0786	Unknown	Unknown	2183	287	287	46857	4.58884	nd	1.9345	nd	2.11173	nd	8.44e-05	6.08e-05	no_hit
TE2720_SO2_FAM0791	Unknown	Unknown	2170	111	111	16256	7.30237	nd	1.35465	nd	0.799624	nd	2.93e-05	2.11e-05	no_hit
TE2723_SO2_FAM0794	Unknown	Unknown	2167	92	92	63616	2.11731	nd	1.45737	nd	1.33961	nd	0.000114634	8.26e-05	no_hit
TE2726_SO2_FAM0797	Unknown	Unknown	2164	285	285	46589	7.79501	nd	3.37909	nd	4.17193	nd	8.4e-05	6.05e-05	no_hit
TE2730_SO2_FAM0801	Unknown	Unknown	2157	44	44	11151	4.82621	nd	3.32216	nd	2.11623	nd	2.01e-05	1.45e-05	no_hit
TE2733_SO2_FAM0804	Unknown	Unknown	2148	1619	1619	462185	15.7916	nd	5.82995	nd	2.45219	nd	0.000832845	0.000599798	no_hit
TE2734_SO2_FAM0806	Unknown	Unknown	2144	414	414	91587	3.2323	nd	1.29284	nd	1.56911	nd	0.000165037	0.000118857	no_hit
TE2742_SO2_FAM0813	Unknown	Unknown	2134	1434	1434	389811	3.14254	nd	1.42065	nd	1.17659	nd	0.000702429	0.000505875	RC
TE2743_SO2_FAM0814	Unknown	Unknown	2134	381	381	196093	7.38984	nd	1.88464	nd	1.61406	nd	0.000353354	0.000254479	no_hit
TE2747_SO2_FAM0820	Unknown	Unknown	2118	98	98	22109	5.84632	nd	2.41271	nd	2.37656	nd	3.98e-05	2.87e-05	no_hit
TE2748_SO2_FAM0821	Unknown	Unknown	2115	1448	1448	162715	8.95522	nd	3.22963	nd	2.46732	nd	0.000293208	0.000211162	no_hit
TE2750_SO2_FAM0823	Unknown	Unknown	2109	337	337	279968	3.03771	nd	1.632	nd	1.22013	nd	0.000504495	0.000363327	no_hit
TE2751_SO2_FAM0824	Unknown	Unknown	2107	270	270	100916	4.86311	nd	1.64997	nd	1.49694	nd	0.000181848	0.000130963	no_hit
TE2752_SO2_FAM0825	Unknown	Unknown	2107	440	440	100365	4.19141	nd	1.71144	nd	2.55453	nd	0.000180855	0.000130248	no_hit
TE2757_SO2_FAM0830	Unknown	Unknown	2091	153	153	65344	4.1698	nd	1.24586	nd	3.06921	nd	0.000117748	8.48e-05	no_hit
TE2759_SO2_FAM0833	Unknown	Unknown	2087	2907	2907	311079	10.2182	nd	5.1364	nd	3.4125	nd	0.000560556	0.000403701	no_hit
TE2760_SO2_FAM0834	Unknown	Unknown	2087	367	367	328877	2.56248	nd	1.52165	nd	0.966419	nd	0.000592628	0.000426798	no_hit
TE2761_SO2_FAM0835	Unknown	Unknown	2082	754	754	147692	2.87718	nd	1.92637	nd	0.816154	nd	0.000266137	0.000191666	no_hit
TE2762_SO2_FAM0836	Unknown	Unknown	2082	780	780	164355	13.5347	nd	5.28047	nd	2.48229	nd	0.000296163	0.000213291	no_hit
TE2765_SO2_FAM0839	Unknown	Unknown	2078	1536	1536	577781	4.62251	nd	2.18928	nd	2.87628	nd	0.00104115	0.000749812	no_hit
TE2769_SO2_FAM0843	Unknown	Unknown	2071	363	363	167527	3.84218	nd	1.90416	nd	1.231	nd	0.000301879	0.000217407	no_hit
TE2772_SO2_FAM0847	Unknown	Unknown	2059	69	69	21960	7.86709	nd	5.18694	nd	2.96236	nd	3.96e-05	2.85e-05	no_hit
TE2773_SO2_FAM0848	Unknown	Unknown	2055	222	222	16584	5.57464	nd	3.20683	nd	2.23571	nd	2.99e-05	2.15e-05	no_hit
TE2775_SO2_FAM0085	Unknown	Unknown	7322	1161	1161	257481	4.97221	nd	2.57918	nd	1.22072	nd	0.000463974	0.000334145	no_hit
TE2777_SO2_FAM0851	Unknown	Unknown	2050	302	302	98160	5.65784	nd	3.39327	nd	1.46572	nd	0.000176882	0.000127387	no_hit
TE2778_SO2_FAM0852	Unknown	Unknown	2050	113	113	17238	11.0137	nd	2.50104	nd	1.97717	nd	3.11e-05	2.24e-05	no_hit
TE2780_SO2_FAM0854	Unknown	Unknown	2040	1684	1684	181897	6.9541	nd	2.68702	nd	1.65455	nd	0.000327774	0.000236056	no_hit
TE2781_SO2_FAM0855	Unknown	Unknown	2039	33	33	9254	5.56429	nd	1.57185	nd	2.35092	nd	1.67e-05	1.2e-05	no_hit
TE2786_SO2_FAM0086	Unknown	Unknown	7320	104	104	91903	2.75088	nd	1.23584	nd	0.800956	nd	0.000165607	0.000119267	no_hit
TE2789_SO2_FAM0862	Unknown	Unknown	2019	304	304	38057	4.94346	nd	1.27181	nd	1.54392	nd	6.86e-05	4.94e-05	no_hit
TE2790_SO2_FAM0863	Unknown	Unknown	2018	1111	1111	183500	5.33079	nd	3.15971	nd	1.57533	nd	0.000330662	0.000238136	no_hit
TE2792_SO2_FAM0865	Unknown	Unknown	2015	912	912	224167	5.11366	nd	2.02466	nd	2.52188	nd	0.000403943	0.000290911	no_hit
TE2793_SO2_FAM0866	Unknown	Unknown	2014	2454	2454	300479	9.12373	nd	4.6803	nd	3.66452	nd	0.000541455	0.000389945	no_hit
TE2799_SO2_FAM0871	Unknown	Unknown	2008	258	258	260884	2.33537	nd	1.10077	nd	0.759016	nd	0.000470106	0.000338561	no_hit
TE2802_SO2_FAM0874	Unknown	Unknown	2004	664	664	125788	3.83186	nd	2.19935	nd	1.98915	nd	0.000226667	0.000163241	no_hit
TE2804_SO2_FAM0876	Unknown	Unknown	2003	300	300	275117	2.604	nd	1.60182	nd	0.878618	nd	0.000495754	0.000357032	no_hit
TE2806_SO2_FAM0878	Unknown	Unknown	2003	506	506	119419	7.10427	nd	2.3282	nd	2.89105	nd	0.00021519	0.000154975	no_hit
TE2809_SO2_FAM0881	Unknown	Unknown	2001	167	167	47920	5.87299	nd	1.85377	nd	2.14636	nd	8.64e-05	6.22e-05	no_hit
TE2810_SO2_FAM0882	Unknown	Unknown	2001	944	944	36408	8.76039	nd	3.99397	nd	4.78382	nd	6.56e-05	4.72e-05	no_hit
TE2813_SO2_FAM0885	Unknown	Unknown	1998	258	258	57598	3.42741	nd	0.918173	nd	0.68812	nd	0.00010379	7.47e-05	no_hit
TE2814_SO2_FAM0886	Unknown	Unknown	1998	609	609	215205	6.38052	nd	2.27503	nd	1.90818	nd	0.000387794	0.000279281	no_hit
TE2815_SO2_FAM0887	Unknown	Unknown	1994	817	817	437891	3.53392	nd	2.03923	nd	1.48899	nd	0.000789068	0.000568271	no_hit
TE2819_SO2_FAM0891	Unknown	Unknown	1989	157	157	14362	5.83083	nd	2.65462	nd	1.13874	nd	2.59e-05	1.86e-05	no_hit
TE2822_SO2_FAM0894	Unknown	Unknown	1985	1170	1170	367865	3.91623	nd	2.18144	nd	1.43477	nd	0.000662883	0.000477395	no_hit
TE2825_SO2_FAM0897	Unknown	Unknown	1982	78	78	28127	3.93471	nd	1.55227	nd	1.09187	nd	5.07e-05	3.65e-05	no_hit
TE2826_SO2_FAM0898	Unknown	Unknown	1982	1164	1164	321030	4.78837	nd	3.36175	nd	1.08945	nd	0.000578488	0.000416615	no_hit
TE2827_SO2_FAM0899	Unknown	Unknown	1981	154	154	73885	3.28552	nd	3.64977	nd	1.28639	nd	0.000133139	9.59e-05	no_hit
TE2828_SO2_FAM0009	Unknown	Unknown	16349	3940	3940	194203	9.68476	nd	2.52138	nd	2.32922	nd	0.000349949	0.000252026	no_hit
TE2829_SO2_FAM0090	Unknown	Unknown	7155	1834	1834	1394950	8.87594	nd	3.71923	nd	2.69787	nd	0.00251366	0.00181029	no_hit
TE2830_SO2_FAM0900	Unknown	Unknown	1980	158	158	28746	2.85833	nd	1.35598	nd	1.53442	nd	5.18e-05	3.73e-05	no_hit
TE2832_SO2_FAM0902	Unknown	Unknown	1978	88	88	30143	4.00783	nd	2.40674	nd	1.20053	nd	5.43e-05	3.91e-05	no_hit
TE2833_SO2_FAM0903	Unknown	Unknown	1976	169	169	190672	3.06643	nd	1.26873	nd	0.657571	nd	0.000343586	0.000247444	no_hit
TE2834_SO2_FAM0904	Unknown	Unknown	1976	174	174	20976	5.08673	nd	1.65232	nd	1.95449	nd	3.78e-05	2.72e-05	no_hit
TE2836_SO2_FAM0906	Unknown	Unknown	1974	1179	1179	178664	4.95065	nd	1.89192	nd	1.81113	nd	0.000321948	0.00023186	no_hit
TE2839_SO2_FAM0909	Unknown	Unknown	1968	1157	1157	240335	8.5243	nd	6.89875	nd	3.27816	nd	0.000433077	0.000311893	no_hit
TE2844_SO2_FAM0914	Unknown	Unknown	1966	266	266	179908	2.9078	nd	1.48397	nd	0.909053	nd	0.000324189	0.000233475	no_hit
TE2845_SO2_FAM0915	Unknown	Unknown	1964	65	65	51013	2.10894	nd	1.46895	nd	0.658624	nd	9.19e-05	6.62e-05	no_hit
TE2848_SO2_FAM0918	Unknown	Unknown	1959	740	740	62558	10.7576	nd	5.79485	nd	4.41619	nd	0.000112728	8.12e-05	no_hit
TE2851_SO2_FAM0920	Unknown	Unknown	1954	233	233	17474	16.1191	nd	2.29976	nd	2.97201	nd	3.15e-05	2.27e-05	Unknown
TE2854_SO2_FAM0924	Unknown	Unknown	1946	1492	1492	332361	5.29219	nd	3.17903	nd	2.02822	nd	0.000598906	0.00043132	no_hit
TE2856_SO2_FAM0926	Unknown	Unknown	1945	280	280	66492	4.38435	nd	1.72899	nd	1.44531	nd	0.000119817	8.63e-05	no_hit
TE2857_SO2_FAM0927	Unknown	Unknown	1945	14	14	3347	2.11761	nd	0.449812	nd	0.20634	nd	6.03e-06	4.34e-06	no_hit
TE2859_SO2_FAM0929	Unknown	Unknown	1943	3229	3229	539549	8.29837	nd	3.66041	nd	2.64589	nd	0.000972253	0.000700197	no_hit
TE2862_SO2_FAM0932	Unknown	Unknown	1942	171	171	42799	4.87538	nd	1.8063	nd	1.11103	nd	7.71e-05	5.55e-05	no_hit
TE2867_SO2_FAM0937	Unknown	Unknown	1938	683	683	84489	4.04047	nd	2.90283	nd	1.92134	nd	0.000152247	0.000109645	no_hit
TE2868_SO2_FAM0938	Unknown	Unknown	1938	101	101	43371	1.95879	nd	1.03209	nd	1.05876	nd	7.82e-05	5.63e-05	no_hit
TE2869_SO2_FAM0939	Unknown	Unknown	1937	103	103	70842	2.92362	nd	1.83609	nd	1.90405	nd	0.000127655	9.19e-05	no_hit
TE2871_SO2_FAM0941	Unknown	Unknown	1935	311	311	95535	5.28551	nd	3.66647	nd	2.07179	nd	0.000172152	0.00012398	no_hit
TE2875_SO2_FAM0946	Unknown	Unknown	1933	639	639	124301	6.7723	nd	2.92801	nd	1.74531	nd	0.000223987	0.000161311	no_hit
TE2880_SO2_FAM0950	Unknown	Unknown	1927	1511	1511	263555	9.51108	nd	2.95797	nd	2.07315	nd	0.000474919	0.000342027	no_hit
TE2883_SO2_FAM0953	Unknown	Unknown	1925	33	33	10712	5.58681	nd	2.22069	nd	2.95806	nd	1.93e-05	1.39e-05	no_hit
TE2884_SO2_FAM0954	Unknown	Unknown	1924	791	791	240749	4.65819	nd	3.30308	nd	2.42916	nd	0.000433823	0.000312431	no_hit
TE2890_SO2_FAM0096	Unknown	Unknown	6941	77	77	30207	5.52374	nd	2.34417	nd	1.78706	nd	5.44e-05	3.92e-05	no_hit
TE2891_SO2_FAM0960	Unknown	Unknown	1921	1202	1202	399093	2.74879	nd	1.88622	nd	1.16424	nd	0.000719155	0.000517921	no_hit
TE2892_SO2_FAM0961	Unknown	Unknown	1920	295	295	182123	3.2732	nd	1.98576	nd	0.931752	nd	0.000328181	0.000236349	no_hit
TE2893_SO2_FAM0962	Unknown	Unknown	1918	4466	4466	1051351	7.35712	nd	4.30353	nd	2.54224	nd	0.00189451	0.00136438	no_hit
TE2899_SO2_FAM0969	Unknown	Unknown	1903	401	401	39693	5.09675	nd	2.52632	nd	1.73827	nd	7.15e-05	5.15e-05	no_hit
TE2906_SO2_FAM0976	Unknown	Unknown	1896	1233	1233	357929	9.93116	nd	5.07549	nd	3.60845	nd	0.000644979	0.0004645	no_hit
TE2910_SO2_FAM0980	Unknown	Unknown	1889	216	216	180604	2.36892	nd	1.67967	nd	0.663259	nd	0.000325444	0.000234378	no_hit
TE2911_SO2_FAM0981	Unknown	Unknown	1888	388	388	26693	11.921	nd	4.32353	nd	2.85227	nd	4.81e-05	3.46e-05	no_hit
TE2914_SO2_FAM0984	Unknown	Unknown	1886	345	345	124872	3.51525	nd	1.53318	nd	1.2742	nd	0.000225016	0.000162052	no_hit
TE2921_SO2_FAM0990	Unknown	Unknown	1875	1119	1119	563327	3.5048	nd	1.63424	nd	1.32913	nd	0.0010151	0.000731054	no_hit
TE2922_SO2_FAM0991	Unknown	Unknown	1873	53	53	17331	3.00776	nd	1.06434	nd	1.84318	nd	3.12e-05	2.25e-05	LTR
TE2925_SO2_FAM0994	Unknown	Unknown	1871	818	818	278931	3.12664	nd	1.96255	nd	1.12081	nd	0.000502626	0.000361981	no_hit
TE2926_SO2_FAM0995	Unknown	Unknown	1870	2625	2625	447502	5.89799	nd	4.34294	nd	2.75715	nd	0.000806387	0.000580743	no_hit
TE2927_SO2_FAM0996	Unknown	Unknown	1870	646	646	656879	2.59523	nd	1.03995	nd	0.726306	nd	0.00118368	0.000852461	no_hit
TE2928_SO2_FAM0997	Unknown	Unknown	1868	402	402	108240	5.36187	nd	3.70936	nd	1.75154	nd	0.000195046	0.000140468	no_hit
TE2932_SO2_FAM0798	Unknown	Unknown	2164	1884	1884	295133	7.01366	nd	3.20207	nd	2.58673	nd	0.000531822	0.000383007	no_hit
TE2933_SO2_FAM1009	Unknown	Unknown	1098	373	373	151067	7.33283	nd	3.26625	nd	1.46265	nd	0.000272219	0.000196046	no_hit
TE2937_SO2_FAM1011	Unknown	Unknown	1791	1470	1470	152869	8.77748	nd	4.1283	nd	2.84244	nd	0.000275466	0.000198385	no_hit
TE2938_SO2_FAM1011	Unknown	Unknown	1856	1695	1695	209554	7.42245	nd	3.86598	nd	3.63457	nd	0.000377611	0.000271948	no_hit
TE2939_SO2_FAM1011	Unknown	Unknown	667	818	818	46777	11.7214	nd	3.87002	nd	3.89863	nd	8.43e-05	6.07e-05	no_hit
TE2943_SO2_FAM1015	Unknown	Unknown	202	15	15	637	8.22364	nd	1.61662	nd	2.12589	nd	1.15e-06	8.27e-07	no_hit
TE2944_SO2_FAM1024	Unknown	Unknown	1485	105	105	16450	8.57716	nd	3.52527	nd	1.75683	nd	2.96e-05	2.13e-05	no_hit
TE2945_SO2_FAM1024	Unknown	Unknown	1841	393	393	77349	7.71239	nd	2.48353	nd	1.63571	nd	0.000139381	0.000100379	no_hit
TE2952_SO2_FAM1076	Unknown	Unknown	116	149	149	10571	4.86274	nd	1.68292	nd	1.43415	nd	1.9e-05	1.37e-05	no_hit
TE2955_SO2_FAM1076	Unknown	Unknown	98	80	80	2498	11.9204	nd	2.06184	nd	5.21289	nd	4.5e-06	3.24e-06	no_hit
TE2962_SO2_FAM1102	Unknown	Unknown	1079	1049	1049	265394	6.67208	nd	3.23119	nd	3.56444	nd	0.000478233	0.000344414	no_hit
TE2965_SO2_FAM1112	Unknown	Unknown	757	304	304	35840	6.82401	nd	3.72442	nd	2.07461	nd	6.46e-05	4.65e-05	no_hit
TE2966_SO2_FAM1115	Unknown	Unknown	1599	155	155	46069	3.72521	nd	2.0607	nd	3.03586	nd	8.3e-05	5.98e-05	no_hit
TE2967_SO2_FAM1115	Unknown	Unknown	1728	249	249	64566	5.82918	nd	1.25931	nd	2.58608	nd	0.000116346	8.38e-05	no_hit
TE2972_SO2_FAM1126	Unknown	Unknown	1349	2397	2397	1950547	2.67805	nd	1.92123	nd	1.08257	nd	0.00351483	0.00253131	no_hit
TE2973_SO2_FAM1126	Unknown	Unknown	1711	178	178	42027	3.33697	nd	2.12059	nd	1.14563	nd	7.57e-05	5.45e-05	no_hit
TE2975_SO2_FAM1136	Unknown	Unknown	440	1452	1452	137072	15.5585	nd	6.29602	nd	4.18822	nd	0.000247	0.000177884	no_hit
TE2979_SO2_FAM1189	Unknown	Unknown	433	887	887	38789	11.5977	nd	2.56372	nd	2.66107	nd	6.99e-05	5.03e-05	no_hit
TE2985_SO2_FAM1201	Unknown	Unknown	429	258	258	16986	10.4109	nd	4.93599	nd	4.5081	nd	3.06e-05	2.2e-05	no_hit
TE2994_SO2_FAM1221	Unknown	Unknown	982	1170	1170	254635	6.9945	nd	3.89293	nd	2.10189	nd	0.000458846	0.000330451	no_hit
TE3004_SO2_FAM1292	Unknown	Unknown	1538	195	195	74169	4.17335	nd	2.91906	nd	2.19719	nd	0.000133651	9.63e-05	no_hit
TE3005_SO2_FAM1292	Unknown	Unknown	286	64	64	14790	6.3887	nd	2.31949	nd	0.997252	nd	2.67e-05	1.92e-05	no_hit
TE3009_SO2_FAM1338	Unknown	Unknown	1492	1178	1178	471969	6.94489	nd	2.06634	nd	1.85253	nd	0.000850476	0.000612495	no_hit
TE3010_SO2_FAM1342	Unknown	Unknown	1485	600	600	134928	3.55856	nd	1.98545	nd	0.957366	nd	0.000243137	0.000175102	no_hit
TE3011_SO2_FAM1342	Unknown	Unknown	989	390	390	57093	7.72646	nd	3.21653	nd	2.08083	nd	0.00010288	7.41e-05	no_hit
TE3012_SO2_FAM1388	Unknown	Unknown	1328	261	261	213154	3.27167	nd	2.6883	nd	1.29415	nd	0.000384098	0.000276619	no_hit
TE3013_SO2_FAM1388	Unknown	Unknown	1439	211	211	71754	4.04449	nd	2.8984	nd	2.5039	nd	0.000129299	9.31e-05	no_hit
TE3014_SO2_FAM1397	Unknown	Unknown	1126	1178	1178	185098	11.3029	nd	4.71463	nd	2.64315	nd	0.000333542	0.00024021	no_hit
TE3016_SO2_FAM1406	Unknown	Unknown	1429	114	114	27435	6.98151	nd	3.10897	nd	1.40764	nd	4.94e-05	3.56e-05	no_hit
TE3018_SO2_FAM1410	Unknown	Unknown	1427	1084	1084	178476	4.90767	nd	2.04946	nd	1.27236	nd	0.000321609	0.000231616	no_hit
TE3023_SO2_FAM1434	Unknown	Unknown	1407	1720	1720	1134426	3.2509	nd	2.11562	nd	1.65742	nd	0.00204421	0.00147219	no_hit
TE3031_SO2_FAM1491	Unknown	Unknown	1358	4018	4018	835210	7.80225	nd	3.25821	nd	2.21134	nd	0.00150503	0.00108389	no_hit
TE3032_SO2_FAM1491	Unknown	Unknown	862	906	906	71060	9.29279	nd	5.3848	nd	2.86937	nd	0.000128048	9.22e-05	no_hit
TE3037_SO2_FAM153	Unknown	Unknown	3487	357	357	23603	14.7851	nd	3.77848	nd	4.74313	nd	4.25e-05	3.06e-05	no_hit
TE3039_SO2_FAM1533	Unknown	Unknown	1311	415	415	173242	2.87075	nd	1.76512	nd	1.34261	nd	0.000312178	0.000224824	no_hit
TE3040_SO2_FAM1533	Unknown	Unknown	636	42	42	5368	5.07868	nd	1.10239	nd	3.47402	nd	9.67e-06	6.97e-06	no_hit
TE3041_SO2_FAM1533	Unknown	Unknown	739	254	254	126753	1.96912	nd	1.43206	nd	1.13572	nd	0.000228406	0.000164493	no_hit
TE3048_SO2_FAM1586	Unknown	Unknown	1119	330	330	50594	10.2948	nd	4.85249	nd	3.8925	nd	9.12e-05	6.57e-05	no_hit
TE3050_SO2_FAM1622	Unknown	Unknown	1052	2227	2227	805705	6.53814	nd	3.32209	nd	1.95629	nd	0.00145186	0.0010456	no_hit
TE3051_SO2_FAM1622	Unknown	Unknown	1237	1882	1882	343703	7.74096	nd	4.03819	nd	2.2658	nd	0.000619344	0.000446039	no_hit
TE3053_SO2_FAM1625	Unknown	Unknown	467	328	328	19399	9.86016	nd	2.0857	nd	2.2122	nd	3.5e-05	2.52e-05	no_hit
TE3054_SO2_FAM1628	Unknown	Unknown	1236	518	518	78228	4.82015	nd	2.89271	nd	1.63226	nd	0.000140965	0.00010152	no_hit
TE3055_SO2_FAM1628	Unknown	Unknown	382	624	624	36010	4.98318	nd	3.52534	nd	1.89835	nd	6.49e-05	4.67e-05	no_hit
TE3058_SO2_FAM1631	Unknown	Unknown	1234	882	882	122119	7.39771	nd	4.05595	nd	4.05924	nd	0.000220055	0.000158479	no_hit
TE3059_SO2_FAM1631	Unknown	Unknown	251	163	163	13416	6.89653	nd	1.86455	nd	1.36976	nd	2.42e-05	1.74e-05	no_hit
TE3060_SO2_FAM1636	Unknown	Unknown	1228	638	638	73546	4.1894	nd	3.44553	nd	1.94397	nd	0.000132528	9.54e-05	no_hit
TE3062_SO2_FAM1641	Unknown	Unknown	1225	3264	3264	619595	7.98458	nd	3.37382	nd	2.50918	nd	0.00111649	0.000804076	no_hit
TE3063_SO2_FAM1641	Unknown	Unknown	783	825	825	138311	6.57299	nd	2.52945	nd	1.75111	nd	0.000249233	0.000179492	no_hit
TE3065_SO2_FAM1643	Unknown	Unknown	238	65	65	2511	4.26162	nd	1.9193	nd	3.48778	nd	4.52e-06	3.26e-06	no_hit
TE3067_SO2_FAM1668	Unknown	Unknown	826	86	86	13704	12.1011	nd	8.31624	nd	3.3839	nd	2.47e-05	1.78e-05	no_hit
TE3070_SO2_FAM1706	Unknown	Unknown	1113	127	127	20820	9.37476	nd	3.2133	nd	2.88536	nd	3.75e-05	2.7e-05	no_hit
TE3071_SO2_FAM1706	Unknown	Unknown	1147	165	165	23128	9.89985	nd	3.84224	nd	2.95291	nd	4.17e-05	3e-05	no_hit
TE3080_SO2_FAM176	Unknown	Unknown	5349	425	425	144016	3.32318	nd	2.10154	nd	1.47693	nd	0.000259513	0.000186896	no_hit
TE3081_SO2_FAM176	Unknown	Unknown	5676	3263	3263	266529	8.03733	nd	3.32468	nd	2.47394	nd	0.000480278	0.000345886	no_hit
TE3085_SO2_FAM1781	Unknown	Unknown	1029	3547	3547	620359	15.4721	nd	5.38856	nd	3.50949	nd	0.00111787	0.000805067	no_hit
TE3091_SO2_FAM018	Unknown	Unknown	12533	3268	3268	139335	14.8448	nd	4.92494	nd	4.69063	nd	0.000251078	0.000180821	no_hit
TE3092_SO2_FAM018	Unknown	Unknown	1316	294	294	221981	1.79202	nd	0.915998	nd	1.29527	nd	0.000400004	0.000288075	no_hit
TE3094_SO2_FAM1805	Unknown	Unknown	1067	19	19	2489	3.89396	nd	2.45686	nd	1.83155	nd	4.49e-06	3.23e-06	no_hit
TE3095_SO2_FAM1805	Unknown	Unknown	446	36	36	11056	4.26757	nd	1.20406	nd	0.833056	nd	1.99e-05	1.43e-05	no_hit
TE3096_SO2_FAM1810	Unknown	Unknown	1063	16	16	2756	2.03668	nd	1.16071	nd	0.976629	nd	4.97e-06	3.58e-06	no_hit
TE3097_SO2_FAM1810	Unknown	Unknown	931	463	463	236888	2.5733	nd	1.15094	nd	1.01601	nd	0.000426866	0.00030742	no_hit
TE3099_SO2_FAM1824	Unknown	Unknown	318	347	347	11917	5.11601	nd	2.08315	nd	1.84789	nd	2.15e-05	1.55e-05	no_hit
TE3100_SO2_FAM1832	Unknown	Unknown	1044	2038	2038	756680	5.80717	nd	3.32424	nd	1.34591	nd	0.00136352	0.000981977	no_hit
TE3107_SO2_FAM1862	Unknown	Unknown	209	22	22	1662	5.48113	nd	0.927244	nd	1.50744	nd	2.99e-06	2.16e-06	no_hit
TE3119_SO2_FAM1914	Unknown	Unknown	984	1896	1896	231560	11.3182	nd	6.50512	nd	4.41467	nd	0.000417265	0.000300506	no_hit
TE3124_SO2_FAM194	Unknown	Unknown	2766	1324	1324	184492	10.5081	nd	5.13454	nd	2.7307	nd	0.00033245	0.000239423	no_hit
TE3125_SO2_FAM194	Unknown	Unknown	5454	1151	1151	417676	5.35112	nd	2.53445	nd	2.91175	nd	0.000752641	0.000542037	no_hit
TE3129_SO2_FAM1963	Unknown	Unknown	947	2227	2227	909125	6.14472	nd	4.54368	nd	3.16004	nd	0.00163822	0.00117981	no_hit
TE3130_SO2_FAM198	Unknown	Unknown	1963	303	303	35389	12.3813	nd	5.92368	nd	3.10282	nd	6.38e-05	4.59e-05	no_hit
TE3132_SO2_FAM1980	Unknown	Unknown	465	773	773	72788	13.716	nd	5.31655	nd	2.98872	nd	0.000131162	9.45e-05	no_hit
TE3140_SO2_FAM206	Unknown	Unknown	4451	613	613	120101	4.43241	nd	1.86586	nd	1.78784	nd	0.000216419	0.00015586	no_hit
TE3141_SO2_FAM206	Unknown	Unknown	5329	1339	1339	318298	7.44237	nd	3.12151	nd	4.32576	nd	0.000573565	0.000413069	no_hit
TE3142_SO2_FAM2078	Unknown	Unknown	638	314	314	35988	8.53159	nd	3.1608	nd	2.97039	nd	6.48e-05	4.67e-05	no_hit
TE3144_SO2_FAM2078	Unknown	Unknown	864	1231	1231	128201	11.2109	nd	4.83336	nd	3.22885	nd	0.000231015	0.000166372	no_hit
TE3147_SO2_FAM2096	Unknown	Unknown	729	119	119	28630	4.31606	nd	2.91599	nd	1.45719	nd	5.16e-05	3.72e-05	no_hit
TE3148_SO2_FAM2096	Unknown	Unknown	853	366	366	112539	4.11052	nd	3.07857	nd	1.72755	nd	0.000202792	0.000146047	no_hit
TE3149_SO2_FAM2121	Unknown	Unknown	728	180	180	41533	3.27827	nd	2.15092	nd	1.38886	nd	7.48e-05	5.39e-05	no_hit
TE3150_SO2_FAM2121	Unknown	Unknown	835	432	432	26898	8.62881	nd	4.45345	nd	2.40211	nd	4.85e-05	3.49e-05	no_hit
TE3152_SO2_FAM2130	Unknown	Unknown	828	1371	1371	323432	5.26609	nd	2.34626	nd	2.28805	nd	0.000582816	0.000419732	no_hit
TE3155_SO2_FAM2132	Unknown	Unknown	585	360	360	70338	4.61588	nd	2.5636	nd	3.26055	nd	0.000126747	9.13e-05	no_hit
TE3158_SO2_FAM2135	Unknown	Unknown	821	3096	3096	878664	4.33116	nd	3.04141	nd	1.37631	nd	0.00158333	0.00114028	no_hit
TE3165_SO2_FAM2215	Unknown	Unknown	518	22	22	3054	17.6974	nd	4.936	nd	3.00413	nd	5.5e-06	3.96e-06	no_hit
TE3166_SO2_FAM2215	Unknown	Unknown	769	48	48	8757	10.6093	nd	1.00705	nd	1.75777	nd	1.58e-05	1.14e-05	no_hit
TE3167_SO2_FAM222	Unknown	Unknown	1304	40	40	19731	3.59971	nd	2.3682	nd	1.08563	nd	3.56e-05	2.56e-05	no_hit
TE3168_SO2_FAM222	Unknown	Unknown	5147	482	482	209246	4.85928	nd	2.42685	nd	1.46904	nd	0.000377056	0.000271548	no_hit
TE3169_SO2_FAM228	Unknown	Unknown	263	1988	1988	337992	9.78201	nd	2.37071	nd	1.92988	nd	0.000609053	0.000438627	no_hit
TE3175_SO2_FAM2300	Unknown	Unknown	718	342	342	31280	4.63282	nd	2.15652	nd	2.5992	nd	5.64e-05	4.06e-05	no_hit
TE3176_SO2_FAM2300	Unknown	Unknown	722	96	96	18471	4.72403	nd	2.73385	nd	1.39077	nd	3.33e-05	2.4e-05	no_hit
TE3177_SO2_FAM2301	Unknown	Unknown	559	513	513	103327	5.1251	nd	2.01814	nd	1.2918	nd	0.000186193	0.000134092	no_hit
TE3178_SO2_FAM2301	Unknown	Unknown	722	3910	3910	1339571	5.29661	nd	2.24911	nd	1.11086	nd	0.00241387	0.00173842	no_hit
TE3180_SO2_FAM2315	Unknown	Unknown	713	187	187	21529	9.44318	nd	4.72106	nd	1.91292	nd	3.88e-05	2.79e-05	no_hit
TE3181_SO2_FAM2324	Unknown	Unknown	690	941	941	102818	10.6582	nd	5.23291	nd	4.51532	nd	0.000185275	0.000133431	no_hit
TE3185_SO2_FAM2366	Unknown	Unknown	454	173	173	19727	16.4798	nd	6.23512	nd	3.26602	nd	3.55e-05	2.56e-05	no_hit
TE3186_SO2_FAM2366	Unknown	Unknown	686	298	298	40894	15.3673	nd	5.44774	nd	4.78936	nd	7.37e-05	5.31e-05	no_hit
TE3190_SO2_FAM239	Unknown	Unknown	4989	370	370	169462	3.38397	nd	1.86134	nd	1.23632	nd	0.000305366	0.000219918	no_hit
TE3205_SO2_FAM2593	Unknown	Unknown	563	105	105	11353	10.7574	nd	4.24317	nd	3.93712	nd	2.05e-05	1.47e-05	no_hit
TE3208_SO2_FAM2702	Unknown	Unknown	258	251	251	21391	12.6226	nd	3.36956	nd	5.24548	nd	3.85e-05	2.78e-05	no_hit
TE3209_SO2_FAM2702	Unknown	Unknown	485	392	392	54368	12.379	nd	5.04389	nd	4.10358	nd	9.8e-05	7.06e-05	no_hit
TE3210_SO2_FAM2720	Unknown	Unknown	318	153	153	12840	13.3776	nd	6.01317	nd	5.08068	nd	2.31e-05	1.67e-05	no_hit
TE3211_SO2_FAM2720	Unknown	Unknown	474	382	382	42810	13.0246	nd	5.82208	nd	4.37059	nd	7.71e-05	5.56e-05	no_hit
TE3214_SO2_FAM2770	Unknown	Unknown	401	157	157	19569	5.48597	nd	7.59981	nd	6.17771	nd	3.53e-05	2.54e-05	no_hit
TE3215_SO2_FAM2770	Unknown	Unknown	445	309	309	32766	5.70609	nd	12.7338	nd	1.59414	nd	5.9e-05	4.25e-05	no_hit
TE3225_SO2_FAM324	Unknown	Unknown	629	640	640	21822	6.42911	nd	3.3481	nd	2.0522	nd	3.93e-05	2.83e-05	no_hit
TE3236_SO2_FAM343	Unknown	Unknown	4161	705	705	264120	4.40337	nd	2.40894	nd	1.62843	nd	0.000475937	0.00034276	no_hit
TE3238_SO2_FAM035	Unknown	Unknown	756	246	246	90009	2.55906	nd	0.943937	nd	0.808082	nd	0.000162194	0.000116809	no_hit
TE3241_SO2_FAM354	Unknown	Unknown	210	13	13	1189	11.3602	nd	11.1536	nd	1.95254	nd	2.14e-06	1.54e-06	no_hit
TE3242_SO2_FAM354	Unknown	Unknown	4091	1309	1309	443625	3.10326	nd	2.35948	nd	1.47594	nd	0.000799401	0.000575712	no_hit
TE3256_SO2_FAM445	Unknown	Unknown	2795	52	52	11414	3.61316	nd	1.40461	nd	1.32316	nd	2.06e-05	1.48e-05	no_hit
TE3257_SO2_FAM445	Unknown	Unknown	3356	52	52	19671	2.84408	nd	2.90359	nd	1.06104	nd	3.54e-05	2.55e-05	no_hit
TE3270_SO2_FAM518	Unknown	Unknown	1263	532	532	139393	4.44209	nd	2.16222	nd	2.19241	nd	0.000251183	0.000180896	no_hit
TE3272_SO2_FAM518	Unknown	Unknown	522	117	117	10327	7.00587	nd	2.45007	nd	3.28629	nd	1.86e-05	1.34e-05	no_hit
TE3273_SO2_FAM524	Unknown	Unknown	3015	163	163	117416	2.62085	nd	1.16798	nd	1.48572	nd	0.000211581	0.000152376	no_hit
TE3274_SO2_FAM524	Unknown	Unknown	3084	564	564	420368	2.99468	nd	1.63631	nd	1.31217	nd	0.000757492	0.00054553	no_hit
TE3277_SO2_FAM055	Unknown	Unknown	5293	80	80	26462	6.4592	nd	2.31374	nd	2.11793	nd	4.77e-05	3.43e-05	no_hit
TE3278_SO2_FAM055	Unknown	Unknown	8902	87	87	59655	4.35408	nd	1.51503	nd	1.18086	nd	0.000107497	7.74e-05	no_hit
TE3288_SO2_FAM591	Unknown	Unknown	2826	215	215	148465	3.18571	nd	1.73593	nd	1.48378	nd	0.00026753	0.00019267	no_hit
TE3290_SO2_FAM598	Unknown	Unknown	490	788	788	267810	7.035	nd	3.60425	nd	3.33059	nd	0.000482587	0.000347549	no_hit
TE3297_SO2_FAM627	Unknown	Unknown	2654	1428	1428	444387	5.90324	nd	2.9266	nd	1.90439	nd	0.000800774	0.000576701	no_hit
TE3301_SO2_FAM637	Unknown	Unknown	2628	1391	1391	376167	5.13301	nd	2.25016	nd	1.62563	nd	0.000677843	0.000488169	no_hit
TE3302_SO2_FAM637	Unknown	Unknown	459	29	29	3105	7.17711	nd	3.14195	nd	2.44424	nd	5.6e-06	4.03e-06	no_hit
TE3304_SO2_FAM639	Unknown	Unknown	904	218	218	23738	10.7319	nd	4.43044	nd	2.92964	nd	4.28e-05	3.08e-05	no_hit
TE3306_SO2_FAM067	Unknown	Unknown	8207	269	269	84138	4.06422	nd	1.40456	nd	2.14812	nd	0.000151614	0.00010919	no_hit
TE3309_SO2_FAM686	Unknown	Unknown	1751	128	128	21007	5.42243	nd	2.1388	nd	4.05525	nd	3.79e-05	2.73e-05	no_hit
TE3310_SO2_FAM686	Unknown	Unknown	2453	652	652	132293	4.41298	nd	1.86998	nd	2.16852	nd	0.000238389	0.000171682	no_hit
TE3311_SO2_FAM069	Unknown	Unknown	4328	189	189	94418	3.55978	nd	1.64973	nd	1.92891	nd	0.000170139	0.00012253	no_hit
TE3312_SO2_FAM069	Unknown	Unknown	8167	273	273	319823	3.16428	nd	1.67567	nd	2.14901	nd	0.000576313	0.000415048	no_hit
TE3314_SO2_FAM692	Unknown	Unknown	449	94	94	5070	15.0111	nd	3.09359	nd	1.54865	nd	9.14e-06	6.58e-06	no_hit
TE3321_SO2_FAM718	Unknown	Unknown	2352	979	979	197046	7.49264	nd	3.31669	nd	3.11483	nd	0.000355072	0.000255715	no_hit
TE3325_SO2_FAM723	Unknown	Unknown	994	169	169	82055	3.57512	nd	2.87489	nd	1.55372	nd	0.000147861	0.000106486	no_hit
TE3326_SO2_FAM735	Unknown	Unknown	1260	3782	3782	922370	9.90272	nd	4.34149	nd	2.61909	nd	0.00166209	0.001197	no_hit
TE3327_SO2_FAM735	Unknown	Unknown	2298	2233	2233	471780	7.48815	nd	3.53954	nd	3.14482	nd	0.000850135	0.00061225	no_hit
TE3329_SO2_FAM736	Unknown	Unknown	932	1619	1619	311612	6.96791	nd	3.83433	nd	2.00573	nd	0.000561517	0.000404393	no_hit
TE3331_SO2_FAM739	Unknown	Unknown	2283	156	156	63016	3.46626	nd	0.585864	nd	0.443644	nd	0.000113553	8.18e-05	no_hit
TE3332_SO2_FAM746	Unknown	Unknown	1233	443	443	40396	7.04835	nd	2.20557	nd	2.2358	nd	7.28e-05	5.24e-05	no_hit
TE3335_SO2_FAM747	Unknown	Unknown	2265	1087	1087	314127	5.56913	nd	2.54159	nd	1.65456	nd	0.000566049	0.000407657	no_hit
TE3336_SO2_FAM751	Unknown	Unknown	2254	1282	1282	1349883	2.55416	nd	1.62726	nd	1.53308	nd	0.00243245	0.0017518	no_hit
TE3337_SO2_FAM751	Unknown	Unknown	358	56	56	1646	14.7851	nd	4.65431	nd	3.88793	nd	2.97e-06	2.14e-06	no_hit
TE3338_SO2_FAM751	Unknown	Unknown	524	276	276	26278	14.127	nd	4.32162	nd	5.78083	nd	4.74e-05	3.41e-05	no_hit
TE3340_SO2_FAM755	Unknown	Unknown	2248	2219	2219	706024	6.60405	nd	1.73062	nd	1.26148	nd	0.00127224	0.000916239	no_hit
TE3343_SO2_FAM760	Unknown	Unknown	1989	740	740	443314	4.17126	nd	1.46603	nd	1.35634	nd	0.00079884	0.000575308	no_hit
TE3344_SO2_FAM760	Unknown	Unknown	2232	660	660	703548	2.64379	nd	1.49919	nd	0.913458	nd	0.00126777	0.000913025	no_hit
TE3351_SO2_FAM769	Unknown	Unknown	420	86	86	24950	2.86313	nd	1.6335	nd	1.31443	nd	4.5e-05	3.24e-05	no_hit
TE3352_SO2_FAM770	Unknown	Unknown	1314	485	485	167336	4.17727	nd	2.56753	nd	1.82499	nd	0.000301535	0.000217159	no_hit
TE3353_SO2_FAM770	Unknown	Unknown	2208	527	527	133212	5.13614	nd	2.20284	nd	1.77696	nd	0.000240045	0.000172875	no_hit
TE3354_SO2_FAM787	Unknown	Unknown	1483	1356	1356	464010	7.01505	nd	4.67263	nd	2.06771	nd	0.000836134	0.000602166	no_hit
TE3355_SO2_FAM787	Unknown	Unknown	1513	1343	1343	280755	8.29494	nd	4.95032	nd	2.46419	nd	0.000505913	0.000364348	no_hit
TE3356_SO2_FAM787	Unknown	Unknown	2181	1676	1676	296132	8.86678	nd	4.83938	nd	2.58581	nd	0.000533622	0.000384304	no_hit
TE3362_SO2_FAM815	Unknown	Unknown	1453	809	809	696838	2.73173	nd	1.15069	nd	0.892959	nd	0.00125568	0.000904318	no_hit
TE3363_SO2_FAM815	Unknown	Unknown	1549	343	343	181076	3.03338	nd	1.47896	nd	1.36701	nd	0.000326294	0.00023499	no_hit
TE3365_SO2_FAM818	Unknown	Unknown	1698	1470	1470	114528	9.57859	nd	3.07397	nd	3.17087	nd	0.000206376	0.000148628	no_hit
TE3366_SO2_FAM818	Unknown	Unknown	2127	1362	1362	937629	3.08191	nd	1.78401	nd	1.42196	nd	0.00168958	0.0012168	no_hit
TE3367_SO2_FAM819	Unknown	Unknown	1955	337	337	227856	2.61469	nd	1.16575	nd	0.888043	nd	0.000410591	0.000295699	no_hit
TE3368_SO2_FAM819	Unknown	Unknown	2102	301	301	100438	3.1	nd	1.45634	nd	1.29719	nd	0.000180987	0.000130343	no_hit
TE3369_SO2_FAM819	Unknown	Unknown	2123	979	979	965304	2.77822	nd	1.4291	nd	1.02624	nd	0.00173945	0.00125272	no_hit
TE3377_SO2_FAM844	Unknown	Unknown	1445	110	110	28410	3.81865	nd	1.40248	nd	0.936642	nd	5.12e-05	3.69e-05	no_hit
TE3378_SO2_FAM844	Unknown	Unknown	2069	593	593	486573	3.09991	nd	1.79557	nd	0.81626	nd	0.000876792	0.000631447	no_hit
TE3384_SO2_FAM912	Unknown	Unknown	1967	1797	1797	773699	5.01488	nd	3.54594	nd	2.46037	nd	0.00139419	0.00100406	no_hit
TE3385_SO2_FAM912	Unknown	Unknown	551	57	57	3967	7.99416	nd	4.00884	nd	5.88463	nd	7.15e-06	5.15e-06	no_hit
TE3386_SO2_FAM921	Unknown	Unknown	1953	324	324	222802	3.17808	nd	1.00373	nd	1.00038	nd	0.000401483	0.00028914	no_hit
TE3387_SO2_FAM921	Unknown	Unknown	312	13	13	986	5.79588	nd	0.284513	nd	0.330933	nd	1.78e-06	1.28e-06	no_hit
TE3390_SO2_FAM094	Unknown	Unknown	2000	412	412	87774	3.94258	nd	2.2775	nd	1.72583	nd	0.000158166	0.000113908	no_hit
TE3392_SO2_FAM943	Unknown	Unknown	1787	445	445	485517	1.91114	nd	0.988114	nd	0.958105	nd	0.000874889	0.000630077	no_hit
TE3393_SO2_FAM943	Unknown	Unknown	1933	304	304	212538	2.59227	nd	1.35643	nd	1.26223	nd	0.000382988	0.00027582	no_hit
TE3396_SO2_FAM970	Unknown	Unknown	1902	2370	2370	367695	9.76227	nd	6.2458	nd	3.89888	nd	0.000662577	0.000477174	no_hit
TE3397_SO2_FAM970	Unknown	Unknown	631	391	391	55150	9.86551	nd	4.0968	nd	2.68207	nd	9.94e-05	7.16e-05	no_hit

### Sheet: 2_landscapes_class_parseRM-l
Rclass	[0;0.5[	[0.5;1[	[1;1.5[	[1.5;2[	[2;2.5[	[2.5;3[	[3;3.5[	[3.5;4[	[4;4.5[	[4.5;5[	[5;5.5[	[5.5;6[	[6;6.5[	[6.5;7[	[7;7.5[	[7.5;8[	[8;8.5[	[8.5;9[	[9;9.5[	[9.5;10[	[10;10.5[	[10.5;11[	[11;11.5[	[11.5;12[	[12;12.5[	[12.5;13[	[13;13.5[	[13.5;14[	[14;14.5[	[14.5;15[	[15;15.5[	[15.5;16[	[16;16.5[	[16.5;17[	[17;17.5[	[17.5;18[	[18;18.5[	[18.5;19[	[19;19.5[	[19.5;20[	[20;20.5[	[20.5;21[	[21;21.5[	[21.5;22[	[22;22.5[	[22.5;23[	[23;23.5[	[23.5;24[	[24;24.5[	[24.5;25[	[25;25.5[	[25.5;26[	[26;26.5[	[26.5;27[	[27;27.5[	[27.5;28[	[28;28.5[	[28.5;29[	[29;29.5[	[29.5;30[	[30;30.5[	[30.5;31[	[31;31.5[	[31.5;32[	[32;32.5[	[32.5;33[	[33;33.5[	[33.5;34[	[34;34.5[	[34.5;35[	[35;35.5[	[35.5;36[	[36;36.5[	[36.5;37[	[37;37.5[	[37.5;38[	[38;38.5[	[38.5;39[	[39;39.5[	[39.5;40[	[40;40.5[	[40.5;41[	[41;41.5[	[41.5;42[	[42;42.5[	[42.5;43[	[43;43.5[	[43.5;44[	[44;44.5[	[44.5;45[
LINE	1418829	2754753	4797778	4756433	3946193	3486023	3687763	3875554	3898568	4121762	3703262	3313778	3157946	2924742	2745839	2485728	2458416	2344258	2169503	1956562	1839911	1635338	1538232	1347257	1197959	1118363	943636	818382	683226	623052	555503	493986	451947	414912	395613	362497	343085	306059	291505	270138	299125	320584	332584	265527	317375	284579	211845	214652	239716	200516	210746	216845	250669	262845	285487	287646	371661	281455	264800	290925	272331	272628	269395	311212	298765	243630	238348	189632	170324	117108	78321	66560	37460	34148	13725	12566	4205	2536	1970	472	649	0	0	17	0	0	0	0	0	0
PLE	357273	650300	1205111	1163137	849393	733357	728935	612501	492490	435045	407011	329684	323561	333831	316156	305773	274713	286870	250370	251463	231190	216069	204111	190693	171170	176144	169556	156140	149148	144756	138932	127038	135572	132324	122183	128674	136184	115772	101136	91545	102487	100769	90509	84962	75729	67886	61781	67289	56107	46531	41140	37205	28879	22425	15309	16002	12061	10748	11377	7174	9710	10438	7307	4297	5517	2743	1303	4675	5874	3718	2281	1288	810	0	0	0	0	0	0	0	0	0	0	0	0	0	0	0	0	0
LTR	3412125	2484339	2161674	2050123	1902053	1871927	1575866	1173378	1160211	917955	796678	677811	494093	454432	420392	356844	365005	342875	257393	211843	243416	234642	242951	178310	175767	136930	105973	91366	92996	98002	89219	71068	83430	80351	69685	60479	60489	54619	45424	61909	46566	66649	36446	34763	29439	31621	40867	44411	44109	71450	45650	55136	31736	36381	52795	57948	49135	56377	63988	64254	48854	72899	46328	53844	37607	26252	28595	13020	13078	9444	6551	5195	3579	2674	904	48	0	0	0	0	0	0	0	0	0	0	0	0	0	0
DNA	3925697	4962470	9041540	13352994	14731736	14473066	14161182	14008607	13492899	12640009	13062731	13222949	13183437	12042197	10592725	9055877	8005379	6805541	5718563	4853980	4293487	3689054	3343339	2941062	2637528	2471099	2186301	1944518	1721672	1557481	1403637	1234660	1088847	988284	872111	748126	657547	606597	519091	464407	474803	401139	366396	351856	300606	292358	254935	240216	226291	196805	220186	182610	181309	174819	170995	164287	154917	153511	149350	128289	133636	132062	122439	112038	101151	96752	74220	67665	48347	53308	32526	19279	12475	6008	2392	3585	1367	95	0	169	0	0	0	248	0	0	0	0	0	0
DIRS	144897	137379	99281	110202	109877	68509	38913	30319	8510	9103	8898	13308	7212	14777	9747	747	3546	4504	2461	1943	1515	883	2282	1073	1729	1644	1645	1101	1825	1877	3011	3603	3273	1675	2393	2443	2152	2852	3011	3714	4348	2950	3814	2801	5647	7136	10733	6846	3848	7797	10526	9770	5043	6229	11941	10113	8055	5904	7433	4667	8165	10005	8549	12380	19486	21649	19388	18554	5320	6202	6530	2293	2476	2884	802	247	163	627	861	123	0	0	0	0	0	0	0	0	0	0
RC	60539	372079	277636	143817	183229	203517	174457	158204	153472	111310	97208	65220	70726	50195	29460	37118	34256	27842	28475	36009	40258	29570	36190	41122	34243	26614	24742	25497	21135	23577	11975	14686	11822	15056	10725	14215	11347	12680	12158	11482	11021	12957	12922	12008	16007	9278	11669	15397	13061	12383	11523	7708	7728	4095	3062	3461	3987	2532	2036	1829	2109	850	472	213	662	507	18	19	12	201	68	87	0	0	0	0	0	0	0	0	0	0	0	0	0	0	0	0	0	0
Unknown	2025838	5633305	8454314	12212876	12815877	12594954	10875154	9121875	7865032	7036708	6566501	5990507	5505808	5043201	4557257	4107931	3818520	3685257	3503816	3080571	2830442	2625183	2400920	2255445	2040505	2013602	1836045	1686426	1626071	1465677	1371909	1251557	1156996	1069653	940493	842202	804356	727245	683905	584635	594351	518139	461737	421822	377540	341446	303162	266188	256442	202855	198610	162619	141139	129003	96429	92751	70945	54007	45955	35449	29895	26708	23626	16255	14000	8831	7748	9616	3063	2611	1721	2409	917	2078	1212	221	365	0	0	0	0	0	0	0	0	0	0	0	0	0

### Sheet: 3_species_comparisons_genomes
Species	Genome_size	Total	DNA	LINE	LTR	SINE	Unknown
Locusta_migratoria	5759798599	3660324787	548656473	922471727	110839523	122578589	1955778475
Aedes_aegypti	1383971543	773661570	284584199	170617062	74484211	19268167	224707931
Leptinotarsa_decemlineata	1176182208	364555402	82875924	133162799	8299074	1354549	138863056
Sitophilus_oryzae	757928009	552023320	252507867	102041517	27842775	0	169631161
Anoplophora_glabripennis	707712193	293336585	80890038	14708125	3927741	65766	193744915
Acyrthosiphon_pisum	541675471	138861940	46850908	7139839	2352412	38433072	44085709
Agrilus_planipennis	353849136	86855881	11965854	20658335	7721017	805978	45704697
Heliconius_melpomene	273786188	83857881	3309141	10787521	1806703	5675476	62279040
Onthophagus_taurus	270546467	94636133	20788548	19283682	2900456	35890	51627557
Tribolium_castaneum	210248733	43783251	8676449	1786295	624856	32802	32662849
Drosophila_melanogaster	143726002	27452628	1864630	6201553	14975264	0	4411181

### Sheet: 4_average_K2P
Rname	Rclass	Rfam	avgK2P
TE0992_SO2_FAM0197	DIRS	DIRS	3.47542
TE3170_SO2_FAM228	DIRS	DIRS	3.97581
TE3244_SO2_FAM037	DIRS	DIRS	4.69413
TE3243_SO2_FAM037	DIRS	DIRS	4.84859
TE2521_SO2_FAM0580	DIRS	DIRS	6.50503
TE3159_SO2_FAM214	DIRS	DIRS	16.8067
TE3160_SO2_FAM214	DIRS	DIRS	19.7481
TE1285_SO2_FAM0225	DIRS	DIRS	20.1361
TE2335_SO2_FAM0398	DIRS	DIRS	22.1233
TE2628_SO2_FAM0690	DNA	Academ-1	2.94103
TE2873_SO2_FAM0944	DNA	Academ-1	3.25156
TE0042_SO2_FAM1041	DNA	Academ-1	3.406
TE2916_SO2_FAM0986	DNA	Academ-1	3.43396
TE0295_SO2_FAM1291	DNA	Academ-1	3.47554
TE2557_SO2_FAM0618	DNA	Academ-1	3.68492
TE2992_SO2_FAM1214	DNA	Academ-1	3.71253
TE2689_SO2_FAM0757	DNA	Academ-1	3.74243
TE2846_SO2_FAM0916	DNA	Academ-1	4.1479
TE2590_SO2_FAM0652	DNA	Academ-1	4.36642
TE2991_SO2_FAM1214	DNA	Academ-1	4.49239
TE2535_SO2_FAM0596	DNA	Academ-1	4.65884
TE2741_SO2_FAM0812	DNA	Academ-1	5.57379
TE2872_SO2_FAM0942	DNA	Academ-1	5.86965
TE2640_SO2_FAM0703	DNA	Academ-1	6.04558
TE0508_SO2_FAM1495	DNA	Academ-1	6.72929
TE2645_SO2_FAM0708	DNA	Academ-1	7.085
TE2740_SO2_FAM0811	DNA	Academ-1	7.21962
TE0060_SO2_FAM1059	DNA	Academ-1	7.29416
TE3394_SO2_FAM967	DNA	Academ-1	8.00863
TE0188_SO2_FAM1184	DNA	Academ-1	9.12437
TE2522_SO2_FAM0582	DNA	Academ-1	9.22859
TE2731_SO2_FAM0802	DNA	Academ-1	9.31078
TE3395_SO2_FAM967	DNA	Academ-1	10.1223
TE2785_SO2_FAM0859	DNA	Academ-1	10.8658
TE0226_SO2_FAM1225	DNA	Academ-1	11.2445
TE2616_SO2_FAM0678	DNA	Academ-1	11.3441
TE2561_SO2_FAM0622	DNA	Academ-1	11.4376
TE0511_SO2_FAM1498	DNA	Academ-1	11.5007
TE0827_SO2_FAM1807	DNA	Academ-1	11.8173
TE0519_SO2_FAM1504	DNA	Academ-1	17.5436
TE2821_SO2_FAM0893	DNA	CMC	2.02891
TE2676_SO2_FAM0741	DNA	CMC	2.83343
TE0052_SO2_FAM1051	DNA	CMC	5.54473
TE2626_SO2_FAM0688	DNA	CMC	1.84443
TE0986_SO2_FAM1964	DNA	CMC	3.19902
TE1087_SO2_FAM2059	DNA	CMC	5.31237
TE0733_SO2_FAM1714	DNA	CMC	5.7495
TE0120_SO2_FAM1119	DNA	CMC	7.94619
TE0699_SO2_FAM1683	DNA	CMC	9.95407
TE0593_SO2_FAM1578	DNA	CMC	10.3093
TE0941_SO2_FAM1919	DNA	CMC	12.9773
TE1404_SO2_FAM2364	DNA	CMC	13.1585
TE0451_SO2_FAM1440	DNA	CMC	13.3406
TE1299_SO2_FAM2262	DNA	CMC	13.8797
TE0196_SO2_FAM1192	DNA	CMC	2.64345
TE0312_SO2_FAM1308	DNA	CMC	2.95436
TE0381_SO2_FAM1372	DNA	CMC	3.0733
TE0497_SO2_FAM1484	DNA	CMC	3.19699
TE0455_SO2_FAM1444	DNA	CMC	3.25631
TE0053_SO2_FAM1052	DNA	CMC	3.46488
TE0400_SO2_FAM1390	DNA	CMC	3.87028
TE0063_SO2_FAM1061	DNA	CMC	4.08377
TE0482_SO2_FAM1469	DNA	CMC	5.35799
TE3328_SO2_FAM736	DNA	CMC	6.04533
TE0470_SO2_FAM1458	DNA	CMC	6.3679
TE2486_SO2_FAM0547	DNA	CMC	9.56455
TE2504_SO2_FAM0564	DNA	CMC	11.5999
TE0113_SO2_FAM1110	DNA	CMC	11.9577
TE2877_SO2_FAM0948	DNA	CMC	18.7326
TE2659_SO2_FAM0722	DNA	CMC	20.4721
TE3292_SO2_FAM605	DNA	Crypton	3.79556
TE0678_SO2_FAM1662	DNA	Crypton	4.11834
TE0252_SO2_FAM1250	DNA	Crypton	4.79496
TE2704_SO2_FAM0776	DNA	Crypton	1.81941
TE0089_SO2_FAM1088	DNA	Crypton	3.64547
TE0038_SO2_FAM1037	DNA	Crypton	8.58134
TE0197_SO2_FAM1193	DNA	Crypton	0.723504
TE3349_SO2_FAM764	DNA	Crypton	0.768414
TE3347_SO2_FAM764	DNA	Crypton	0.802896
TE3348_SO2_FAM764	DNA	Crypton	2.23393
TE1192_SO2_FAM2163	DNA	Crypton	2.99531
TE0248_SO2_FAM1246	DNA	Crypton	3.05323
TE0518_SO2_FAM1503	DNA	Crypton	3.54194
TE1133_SO2_FAM2103	DNA	Crypton	3.5618
TE3157_SO2_FAM2135	DNA	Crypton	3.58955
TE1489_SO2_FAM2446	DNA	Crypton	3.76955
TE3291_SO2_FAM605	DNA	Crypton	3.83595
TE3139_SO2_FAM2030	DNA	Crypton	3.91533
TE3156_SO2_FAM2132	DNA	Crypton	4.24497
TE0987_SO2_FAM1965	DNA	Crypton	4.4205
TE0110_SO2_FAM1108	DNA	Crypton	4.42544
TE0965_SO2_FAM1943	DNA	Crypton	4.69698
TE3098_SO2_FAM1824	DNA	Crypton	5.65422
TE2958_SO2_FAM1083	DNA	Crypton	5.68467
TE0478_SO2_FAM1465	DNA	Crypton	5.83846
TE3138_SO2_FAM2030	DNA	Crypton	6.1711
TE2959_SO2_FAM1083	DNA	Crypton	6.25759
TE0536_SO2_FAM1520	DNA	Crypton	6.4824
TE1322_SO2_FAM2284	DNA	Crypton	8.08528
TE0030_SO2_FAM1029	DNA	Crypton	12.2588
TE3089_SO2_FAM1793	DNA	Ginger-2	2.89935
TE3090_SO2_FAM1793	DNA	Ginger-2	3.36409
TE2492_SO2_FAM0553	DNA	Ginger-2	7.25905
TE1370_SO2_FAM2333	DNA	hAT	3.30799
TE2508_SO2_FAM0568	DNA	hAT	1.74504
TE0476_SO2_FAM1463	DNA	hAT	2.43637
TE1022_SO2_FAM1999	DNA	hAT	2.46552
TE0874_SO2_FAM1853	DNA	hAT	2.5132
TE0634_SO2_FAM1615	DNA	hAT	3.37258
TE0928_SO2_FAM1906	DNA	hAT	4.34159
TE2392_SO2_FAM0456	DNA	hAT	4.68855
TE0051_SO2_FAM1050	DNA	hAT	5.17036
TE2393_SO2_FAM0457	DNA	hAT	5.58589
TE0358_SO2_FAM1351	DNA	hAT	5.80683
TE2430_SO2_FAM0493	DNA	hAT	5.82622
TE1122_SO2_FAM2093	DNA	hAT	6.43751
TE1329_SO2_FAM2291	DNA	hAT	6.86485
TE2341_SO2_FAM0402	DNA	hAT	7.69173
TE0538_SO2_FAM1523	DNA	hAT	7.7304
TE2485_SO2_FAM0546	DNA	hAT	8.21442
TE2332_SO2_FAM0395	DNA	hAT	8.3796
TE2481_SO2_FAM0542	DNA	hAT	11.1649
TE0328_SO2_FAM1322	DNA	hAT	11.5672
TE2545_SO2_FAM0606	DNA	hAT	12.3641
TE2425_SO2_FAM0488	DNA	hAT	13.8531
TE1914_SO2_FAM2839	DNA	hAT	13.8573
TE2562_SO2_FAM0623	DNA	hAT	14.2733
TE2685_SO2_FAM0752	DNA	hAT	15.2357
TE1538_SO2_FAM2490	DNA	hAT	1.93169
TE3317_SO2_FAM701	DNA	hAT	2.39585
TE3318_SO2_FAM701	DNA	hAT	2.78199
TE2480_SO2_FAM0541	DNA	hAT	2.96107
TE3266_SO2_FAM489	DNA	hAT	3.13671
TE1106_SO2_FAM2077	DNA	hAT	3.53452
TE2554_SO2_FAM0615	DNA	hAT	4.15491
TE3267_SO2_FAM489	DNA	hAT	4.16929
TE2453_SO2_FAM0514	DNA	hAT	4.71868
TE2452_SO2_FAM0513	DNA	hAT	4.72601
TE2342_SO2_FAM0403	DNA	hAT	6.11139
TE0892_SO2_FAM1871	DNA	hAT	7.24215
TE1548_SO2_FAM0250	DNA	hAT	7.34582
TE1418_SO2_FAM2378	DNA	hAT	7.76786
TE2507_SO2_FAM0567	DNA	hAT	8.87987
TE1692_SO2_FAM2633	DNA	hAT	9.28848
TE0739_SO2_FAM1720	DNA	hAT	9.79777
TE0907_SO2_FAM1886	DNA	hAT	10.1922
TE1510_SO2_FAM2465	DNA	hAT	10.9705
TE2351_SO2_FAM0412	DNA	hAT	12.1196
TE1860_SO2_FAM2789	DNA	hAT	12.3593
TE2483_SO2_FAM0544	DNA	hAT	12.9652
TE1153_SO2_FAM2122	DNA	hAT	13.2909
TE1746_SO2_FAM2682	DNA	hAT	13.8124
TE1685_SO2_FAM2627	DNA	hAT	13.9136
TE0111_SO2_FAM1109	DNA	hAT	15.2363
TE0650_SO2_FAM1634	DNA	hAT	15.5821
TE2624_SO2_FAM0685	DNA	hAT	16.5186
TE2456_SO2_FAM0517	DNA	hAT	17.3567
TE2160_SO2_FAM3061	DNA	hAT	19.0898
TE2397_SO2_FAM0460	DNA	hAT	0.635196
TE2580_SO2_FAM0643	DNA	hAT	1.1191
TE2574_SO2_FAM0636	DNA	hAT	1.20431
TE1035_SO2_FAM2010	DNA	hAT	2.18557
TE0134_SO2_FAM1133	DNA	hAT	4.07626
TE0099_SO2_FAM1097	DNA	hAT	4.14737
TE2200_SO2_FAM3098	DNA	hAT	6.07165
TE0445_SO2_FAM1435	DNA	hAT	6.0774
TE1336_SO2_FAM2298	DNA	hAT	6.12876
TE2057_SO2_FAM2969	DNA	hAT	6.37735
TE1601_SO2_FAM2549	DNA	hAT	9.61222
TE2797_SO2_FAM0087	DNA	hAT	10.2328
TE1983_SO2_FAM2900	DNA	hAT	10.3037
TE1344_SO2_FAM2307	DNA	hAT	12.5128
TE1487_SO2_FAM2444	DNA	hAT	12.9849
TE2364_SO2_FAM0426	DNA	hAT	13.076
TE2729_SO2_FAM0800	DNA	hAT	4.96664
TE0342_SO2_FAM1335	DNA	hAT	11.2898
TE2905_SO2_FAM0975	DNA	hAT	2.64612
TE0168_SO2_FAM1166	DNA	hAT	3.0551
TE0304_SO2_FAM1300	DNA	hAT	3.13166
TE0250_SO2_FAM1249	DNA	hAT	3.68388
TE2572_SO2_FAM0633	DNA	hAT	4.11028
TE2745_SO2_FAM0817	DNA	hAT	4.43262
TE2690_SO2_FAM0758	DNA	hAT	4.59876
TE0023_SO2_FAM1021	DNA	hAT	4.67957
TE0043_SO2_FAM1042	DNA	hAT	5.48644
TE0036_SO2_FAM1034	DNA	hAT	5.51903
TE0449_SO2_FAM1439	DNA	hAT	5.85572
TE1157_SO2_FAM2126	DNA	hAT	6.437
TE2774_SO2_FAM0849	DNA	hAT	9.03651
TE0093_SO2_FAM1091	DNA	hAT	11.3894
TE0119_SO2_FAM1118	DNA	hAT	17.8934
TE0216_SO2_FAM1215	DNA	hAT	3.08754
TE0237_SO2_FAM1236	DNA	hAT	4.37391
TE2495_SO2_FAM0556	DNA	hAT	4.91155
TE2677_SO2_FAM0742	DNA	hAT	5.03488
TE1074_SO2_FAM2047	DNA	hAT	7.73234
TE1376_SO2_FAM2339	DNA	hAT	9.11384
TE0792_SO2_FAM1771	DNA	hAT	3.21188
TE0388_SO2_FAM1379	DNA	hAT	3.28682
TE0600_SO2_FAM1584	DNA	hAT	3.30923
TE0744_SO2_FAM1725	DNA	hAT	3.55113
TE0727_SO2_FAM1709	DNA	hAT	4.41357
TE2787_SO2_FAM0860	DNA	hAT	5.73081
TE3194_SO2_FAM2422	DNA	hAT	8.24409
TE0806_SO2_FAM1785	DNA	hAT	8.40448
TE1239_SO2_FAM2205	DNA	hAT	9.10397
TE3193_SO2_FAM2422	DNA	hAT	9.11766
TE1112_SO2_FAM2083	DNA	hAT	9.98358
TE1567_SO2_FAM2517	DNA	hAT	1.49531
TE0390_SO2_FAM1380	DNA	hAT	1.84757
TE3350_SO2_FAM769	DNA	hAT	2.42376
TE2548_SO2_FAM0609	DNA	hAT	2.49788
TE0161_SO2_FAM1159	DNA	hAT	2.72239
TE2888_SO2_FAM0958	DNA	hAT	2.81885
TE0783_SO2_FAM1762	DNA	hAT	2.89429
TE0349_SO2_FAM1343	DNA	hAT	2.8999
TE0682_SO2_FAM1666	DNA	hAT	3.32274
TE2331_SO2_FAM0394	DNA	hAT	3.43309
TE0444_SO2_FAM1433	DNA	hAT	3.46708
TE1248_SO2_FAM2214	DNA	hAT	3.57958
TE0614_SO2_FAM1598	DNA	hAT	3.58827
TE0843_SO2_FAM1822	DNA	hAT	3.59003
TE0841_SO2_FAM1820	DNA	hAT	3.59506
TE2768_SO2_FAM0841	DNA	hAT	3.60471
TE0164_SO2_FAM1162	DNA	hAT	3.9432
TE1164_SO2_FAM2136	DNA	hAT	3.95175
TE0384_SO2_FAM1375	DNA	hAT	3.96613
TE0007_SO2_FAM1002	DNA	hAT	4.03618
TE0852_SO2_FAM1831	DNA	hAT	4.05445
TE0376_SO2_FAM1368	DNA	hAT	4.0786
TE1143_SO2_FAM2112	DNA	hAT	4.09655
TE2878_SO2_FAM0949	DNA	hAT	4.15173
TE2736_SO2_FAM0808	DNA	hAT	4.31934
TE0610_SO2_FAM1594	DNA	hAT	4.33973
TE0747_SO2_FAM1728	DNA	hAT	4.49318
TE0939_SO2_FAM1917	DNA	hAT	4.53333
TE0041_SO2_FAM1040	DNA	hAT	4.88204
TE0354_SO2_FAM1348	DNA	hAT	4.90859
TE2417_SO2_FAM0480	DNA	hAT	4.9091
TE0144_SO2_FAM1143	DNA	hAT	4.99577
TE2843_SO2_FAM0913	DNA	hAT	5.01305
TE2255_SO2_FAM0316	DNA	hAT	5.02606
TE1720_SO2_FAM2659	DNA	hAT	5.17831
TE2493_SO2_FAM0554	DNA	hAT	5.90976
TE2627_SO2_FAM0689	DNA	hAT	6.22511
TE0135_SO2_FAM1134	DNA	hAT	6.5431
TE3388_SO2_FAM931	DNA	hAT	6.64353
TE0622_SO2_FAM1604	DNA	hAT	6.68725
TE0297_SO2_FAM1294	DNA	hAT	6.73588
TE0319_SO2_FAM1314	DNA	hAT	7.03937
TE1888_SO2_FAM2814	DNA	hAT	7.04317
TE1071_SO2_FAM2044	DNA	hAT	7.66304
TE0217_SO2_FAM1216	DNA	hAT	7.83586
TE3375_SO2_FAM842	DNA	hAT	7.96917
TE2434_SO2_FAM0498	DNA	hAT	8.52258
TE1518_SO2_FAM2472	DNA	hAT	8.72428
TE2382_SO2_FAM0442	DNA	hAT	8.76442
TE0008_SO2_FAM1003	DNA	hAT	9.95021
TE2540_SO2_FAM0600	DNA	hAT	10.24
TE0320_SO2_FAM1315	DNA	hAT	10.2534
TE2646_SO2_FAM0709	DNA	hAT	10.6308
TE2390_SO2_FAM0451	DNA	hAT	10.6513
TE0488_SO2_FAM1475	DNA	hAT	11.0648
TE2315_SO2_FAM0379	DNA	hAT	11.7632
TE1002_SO2_FAM1979	DNA	hAT	12.6938
TE2497_SO2_FAM0558	DNA	hAT	13.1751
TE2471_SO2_FAM0533	DNA	hAT	16.059
TE0019_SO2_FAM1018	DNA	IS3EU	7.47877
TE1756_SO2_FAM2691	DNA	Maverick	4.79282
TE3358_SO2_FAM008	DNA	Maverick	4.79346
TE3359_SO2_FAM008	DNA	Maverick	5.00585
TE2587_SO2_FAM0065	DNA	Maverick	5.91523
TE0239_SO2_FAM1238	DNA	Maverick	6.2051
TE3222_SO2_FAM003	DNA	Maverick	7.27392
TE0409_SO2_FAM0014	DNA	Maverick	9.22985
TE3223_SO2_FAM003	DNA	Maverick	9.86764
TE2909_SO2_FAM0098	DNA	Maverick	10.1861
TE2264_SO2_FAM0325	DNA	Maverick	11.7005
TE3357_SO2_FAM008	DNA	Maverick	13.4954
TE1307_SO2_FAM0227	DNA	Maverick	16.2145
TE2866_SO2_FAM0936	DNA	MULE-MuDR	1.46975
TE2824_SO2_FAM0896	DNA	MULE-MuDR	4.58664
TE0201_SO2_FAM1199	DNA	MULE-MuDR	4.63015
TE0148_SO2_FAM1147	DNA	MULE-MuDR	6.34046
TE0066_SO2_FAM1064	DNA	MULE-MuDR	6.84006
TE0562_SO2_FAM1548	DNA	MULE-MuDR	7.19746
TE0474_SO2_FAM1461	DNA	MULE-MuDR	7.43508
TE0189_SO2_FAM1185	DNA	MULE-MuDR	11.1834
TE2902_SO2_FAM0972	DNA	P	1.56511
TE1148_SO2_FAM2117	DNA	P	1.93578
TE0243_SO2_FAM1241	DNA	P	2.04121
TE0878_SO2_FAM1857	DNA	P	2.45042
TE0401_SO2_FAM1391	DNA	P	2.48648
TE0428_SO2_FAM1418	DNA	P	2.58414
TE0315_SO2_FAM1310	DNA	P	2.82744
TE3342_SO2_FAM076	DNA	P	4.00371
TE2571_SO2_FAM0632	DNA	P	4.93632
TE0842_SO2_FAM1821	DNA	P	5.03058
TE0413_SO2_FAM1402	DNA	P	5.6403
TE3296_SO2_FAM620	DNA	P	6.39444
TE2695_SO2_FAM0766	DNA	P	9.0097
TE3295_SO2_FAM620	DNA	P	9.06278
TE2308_SO2_FAM0372	DNA	P	11.8709
TE2283_SO2_FAM0347	DNA	P	20.7575
TE2581_SO2_FAM0644	DNA	PIF	2.62499
TE0307_SO2_FAM1303	DNA	PIF	2.73821
TE0310_SO2_FAM1306	DNA	PIF	3.09446
TE1623_SO2_FAM0257	DNA	PIF	3.55336
TE1331_SO2_FAM2293	DNA	PIF	3.62891
TE1084_SO2_FAM2056	DNA	PIF	4.13115
TE2617_SO2_FAM0679	DNA	PIF	4.33844
TE1484_SO2_FAM2441	DNA	PIF	4.74905
TE0866_SO2_FAM1846	DNA	PIF	4.80293
TE2662_SO2_FAM0726	DNA	PIF	4.91654
TE1094_SO2_FAM2066	DNA	PIF	4.91695
TE0930_SO2_FAM1908	DNA	PIF	5.12319
TE1093_SO2_FAM2065	DNA	PIF	5.18078
TE1800_SO2_FAM2732	DNA	PIF	5.69452
TE0758_SO2_FAM1739	DNA	PIF	5.71018
TE0520_SO2_FAM1505	DNA	PIF	5.72615
TE0875_SO2_FAM1854	DNA	PIF	5.74579
TE1360_SO2_FAM2322	DNA	PIF	5.85754
TE0591_SO2_FAM1576	DNA	PIF	6.6755
TE0672_SO2_FAM1657	DNA	PIF	6.82322
TE1289_SO2_FAM2253	DNA	PIF	6.96345
TE0669_SO2_FAM1654	DNA	PIF	7.74094
TE0660_SO2_FAM1646	DNA	PIF	7.84244
TE0642_SO2_FAM1623	DNA	PIF	7.86434
TE1089_SO2_FAM2061	DNA	PIF	8.0146
TE1182_SO2_FAM2154	DNA	PIF	8.30367
TE0096_SO2_FAM1094	DNA	PIF	8.92808
TE1313_SO2_FAM2275	DNA	PIF	9.17425
TE0605_SO2_FAM0159	DNA	PIF	9.22709
TE2354_SO2_FAM0415	DNA	PIF	10.1788
TE1001_SO2_FAM1978	DNA	PIF	12.5806
TE1068_SO2_FAM2041	DNA	PIF	16.0207
TE0298_SO2_FAM1295	DNA	PIF	18.7929
TE1316_SO2_FAM2278	DNA	PIF	23.3777
TE2509_SO2_FAM0569	DNA	PIF	23.5867
TE2725_SO2_FAM0796	DNA	PIF	2.6565
TE2783_SO2_FAM0857	DNA	PIF	5.04897
TE0054_SO2_FAM1053	DNA	PIF	9.24862
TE0978_SO2_FAM1956	DNA	PiggyBac	3.00965
TE0421_SO2_FAM1411	DNA	PiggyBac	4.06848
TE0829_SO2_FAM1809	DNA	PiggyBac	4.41969
TE0948_SO2_FAM1926	DNA	PiggyBac	8.61404
TE0839_SO2_FAM1819	DNA	PiggyBac	8.8539
TE2549_SO2_FAM0610	DNA	PiggyBac	9.95857
TE1033_SO2_FAM2007	DNA	PiggyBac	10.4596
TE1096_SO2_FAM2068	DNA	PiggyBac	10.7204
TE2368_SO2_FAM0043	DNA	PiggyBac	11.7854
TE0604_SO2_FAM1589	DNA	PiggyBac	18.4018
TE2567_SO2_FAM0629	DNA	PiggyBac	20.2792
TE2934_SO2_FAM1009	DNA	Sola-1	4.12919
TE0484_SO2_FAM1471	DNA	Sola-1	6.51457
TE2455_SO2_FAM0516	DNA	Sola-1	9.06204
TE2908_SO2_FAM0978	DNA	Sola-1	9.92919
TE0292_SO2_FAM1289	DNA	Sola-1	10.1028
TE1840_SO2_FAM0277	DNA	Sola-1	11.0659
TE1296_SO2_FAM0226	DNA	Sola-1	20.6912
TE2782_SO2_FAM0856	DNA	Sola-2	2.19855
TE2711_SO2_FAM0782	DNA	TcMar	0.985674
TE0169_SO2_FAM1167	DNA	TcMar	13.399
TE0017_SO2_FAM1016	DNA	TcMar	1.16626
TE2776_SO2_FAM0850	DNA	TcMar	2.70612
TE0385_SO2_FAM1376	DNA	TcMar	2.82485
TE0691_SO2_FAM1676	DNA	TcMar	2.84222
TE2591_SO2_FAM0653	DNA	TcMar	2.93617
TE0814_SO2_FAM1794	DNA	TcMar	3.44791
TE2904_SO2_FAM0974	DNA	TcMar	3.88797
TE2513_SO2_FAM0573	DNA	TcMar	4.50406
TE0139_SO2_FAM1139	DNA	TcMar	4.82087
TE1042_SO2_FAM2017	DNA	TcMar	6.91415
TE0281_SO2_FAM1278	DNA	TcMar	7.30796
TE0208_SO2_FAM1205	DNA	TcMar	9.21466
TE0415_SO2_FAM1404	DNA	TcMar	10.558
TE2475_SO2_FAM0537	DNA	TcMar	11.7476
TE2801_SO2_FAM0873	DNA	TcMar	12.1781
TE2514_SO2_FAM0574	DNA	TcMar	14.4068
TE2384_SO2_FAM0446	DNA	TcMar	19.6426
TE2381_SO2_FAM0441	DNA	TcMar	21.7507
TE2607_SO2_FAM0668	DNA	TcMar	23.2209
TE1521_SO2_FAM2475	DNA	TcMar	29.1296
TE2550_SO2_FAM0611	DNA	TcMar	5.65603
TE0649_SO2_FAM1633	DNA	TcMar	8.15124
TE0143_SO2_FAM1142	DNA	TcMar	8.29314
TE0881_SO2_FAM0186	DNA	TcMar	12.6571
TE0200_SO2_FAM1198	DNA	TcMar	13.7697
TE3033_SO2_FAM1509	DNA	TcMar	1.24824
TE1665_SO2_FAM2608	DNA	TcMar	7.09966
TE0334_SO2_FAM1328	DNA	TcMar	7.78375
TE3034_SO2_FAM1509	DNA	TcMar	8.96423
TE0573_SO2_FAM1559	DNA	TcMar	9.77766
TE0624_SO2_FAM1606	DNA	TcMar	10.0777
TE1662_SO2_FAM2605	DNA	TcMar	11.7884
TE0417_SO2_FAM1407	DNA	TcMar	12.0015
TE0458_SO2_FAM1447	DNA	TcMar	12.1567
TE2466_SO2_FAM0529	DNA	TcMar	2.68796
TE0730_SO2_FAM1711	DNA	TcMar	4.84724
TE2732_SO2_FAM0803	DNA	TcMar	1.11889
TE0246_SO2_FAM1244	DNA	TcMar	1.84238
TE2658_SO2_FAM0721	DNA	TcMar	1.99565
TE2852_SO2_FAM0922	DNA	TcMar	2.21234
TE0267_SO2_FAM1264	DNA	TcMar	2.78399
TE2837_SO2_FAM0907	DNA	TcMar	2.85377
TE0898_SO2_FAM1878	DNA	TcMar	2.95956
TE0494_SO2_FAM1481	DNA	TcMar	3.04264
TE0575_SO2_FAM1560	DNA	TcMar	3.11645
TE0526_SO2_FAM1511	DNA	TcMar	3.13709
TE3319_SO2_FAM717	DNA	TcMar	3.15246
TE0294_SO2_FAM1290	DNA	TcMar	3.15851
TE2648_SO2_FAM0710	DNA	TcMar	3.19754
TE2940_SO2_FAM1014	DNA	TcMar	3.30752
TE3320_SO2_FAM717	DNA	TcMar	3.50663
TE3046_SO2_FAM1571	DNA	TcMar	3.57923
TE0345_SO2_FAM1339	DNA	TcMar	3.64254
TE0341_SO2_FAM1334	DNA	TcMar	3.70687
TE0457_SO2_FAM1446	DNA	TcMar	3.77553
TE0033_SO2_FAM1031	DNA	TcMar	3.7899
TE0801_SO2_FAM0178	DNA	TcMar	3.87245
TE0832_SO2_FAM1812	DNA	TcMar	3.99319
TE2989_SO2_FAM1212	DNA	TcMar	4.03321
TE1073_SO2_FAM2046	DNA	TcMar	4.17555
TE1019_SO2_FAM1996	DNA	TcMar	4.20997
TE0080_SO2_FAM1078	DNA	TcMar	4.27561
TE2807_SO2_FAM0879	DNA	TcMar	4.3808
TE0290_SO2_FAM1287	DNA	TcMar	4.51418
TE1082_SO2_FAM2054	DNA	TcMar	4.61566
TE2941_SO2_FAM1014	DNA	TcMar	4.62442
TE0324_SO2_FAM1319	DNA	TcMar	4.72987
TE0265_SO2_FAM1262	DNA	TcMar	4.88032
TE2563_SO2_FAM0624	DNA	TcMar	5.01618
TE0391_SO2_FAM1381	DNA	TcMar	5.03297
TE0018_SO2_FAM1017	DNA	TcMar	5.14738
TE2990_SO2_FAM1212	DNA	TcMar	5.16433
TE0506_SO2_FAM1493	DNA	TcMar	5.19253
TE0107_SO2_FAM1105	DNA	TcMar	5.36419
TE2998_SO2_FAM1247	DNA	TcMar	5.45773
TE0425_SO2_FAM1415	DNA	TcMar	5.65552
TE2670_SO2_FAM0733	DNA	TcMar	5.81276
TE2439_SO2_FAM0501	DNA	TcMar	5.87678
TE2694_SO2_FAM0765	DNA	TcMar	5.89312
TE0153_SO2_FAM1151	DNA	TcMar	5.92781
TE0438_SO2_FAM1428	DNA	TcMar	6.0693
TE2650_SO2_FAM0712	DNA	TcMar	6.10151
TE0158_SO2_FAM1156	DNA	TcMar	6.19393
TE0109_SO2_FAM1107	DNA	TcMar	6.28429
TE0146_SO2_FAM1145	DNA	TcMar	6.32942
TE2978_SO2_FAM1189	DNA	TcMar	6.36991
TE0338_SO2_FAM1331	DNA	TcMar	6.52785
TE2997_SO2_FAM1247	DNA	TcMar	6.57411
TE1114_SO2_FAM2085	DNA	TcMar	6.60673
TE0223_SO2_FAM1222	DNA	TcMar	6.62861
TE2882_SO2_FAM0952	DNA	TcMar	6.66897
TE2727_SO2_FAM0799	DNA	TcMar	6.69142
TE0900_SO2_FAM0188	DNA	TcMar	6.73521
TE0207_SO2_FAM1204	DNA	TcMar	6.78667
TE0371_SO2_FAM1363	DNA	TcMar	7.02118
TE0280_SO2_FAM1277	DNA	TcMar	7.03276
TE0289_SO2_FAM1286	DNA	TcMar	7.038
TE0256_SO2_FAM1254	DNA	TcMar	7.18842
TE2853_SO2_FAM0923	DNA	TcMar	7.23661
TE2896_SO2_FAM0965	DNA	TcMar	7.24959
TE2511_SO2_FAM0570	DNA	TcMar	7.31744
TE0589_SO2_FAM1574	DNA	TcMar	7.39406
TE3370_SO2_FAM829	DNA	TcMar	7.4478
TE1765_SO2_FAM0027	DNA	TcMar	7.49891
TE3237_SO2_FAM035	DNA	TcMar	7.64548
TE3199_SO2_FAM025	DNA	TcMar	7.70758
TE2816_SO2_FAM0888	DNA	TcMar	7.77358
TE1041_SO2_FAM2016	DNA	TcMar	7.83147
TE0116_SO2_FAM1114	DNA	TcMar	7.93422
TE2366_SO2_FAM0428	DNA	TcMar	8.5164
TE3313_SO2_FAM692	DNA	TcMar	8.55657
TE2855_SO2_FAM0925	DNA	TcMar	8.75687
TE3371_SO2_FAM829	DNA	TcMar	9.14934
TE0321_SO2_FAM1316	DNA	TcMar	9.15307
TE0393_SO2_FAM1383	DNA	TcMar	9.15599
TE0229_SO2_FAM1228	DNA	TcMar	9.20314
TE0626_SO2_FAM1608	DNA	TcMar	9.28745
TE0846_SO2_FAM1826	DNA	TcMar	9.69015
TE2518_SO2_FAM0578	DNA	TcMar	9.72812
TE3047_SO2_FAM1571	DNA	TcMar	9.84096
TE3198_SO2_FAM025	DNA	TcMar	9.84605
TE0563_SO2_FAM1549	DNA	TcMar	10.0484
TE1111_SO2_FAM2082	DNA	TcMar	10.2758
TE0798_SO2_FAM1777	DNA	TcMar	11.0113
TE3283_SO2_FAM581	DNA	TcMar	11.0201
TE3043_SO2_FAM1536	DNA	TcMar	11.3853
TE0676_SO2_FAM1660	DNA	TcMar	11.4223
TE0686_SO2_FAM1670	DNA	TcMar	12.3114
TE3042_SO2_FAM1536	DNA	TcMar	12.5289
TE0578_SO2_FAM1563	DNA	TcMar	12.6949
TE0282_SO2_FAM1279	DNA	TcMar	12.8278
TE0466_SO2_FAM1454	DNA	TcMar	13.0428
TE0757_SO2_FAM1738	DNA	TcMar	13.221
TE3036_SO2_FAM1522	DNA	TcMar	13.2748
TE2784_SO2_FAM0858	DNA	TcMar	13.317
TE0181_SO2_FAM1178	DNA	TcMar	13.4705
TE1981_SO2_FAM0029	DNA	TcMar	13.8704
TE0288_SO2_FAM1285	DNA	TcMar	14.3577
TE1543_SO2_FAM2495	DNA	TcMar	14.618
TE1356_SO2_FAM2319	DNA	TcMar	15.1711
TE0122_SO2_FAM1120	DNA	TcMar	16.3521
TE3035_SO2_FAM1522	DNA	TcMar	17.8846
TE0300_SO2_FAM1297	DNA	TcMar	18.7899
TE0366_SO2_FAM1359	DNA	TcMar	19.2812
TE2707_SO2_FAM0779	DNA	TcMar	3.59486
TE1293_SO2_FAM2257	DNA	TcMar	4.33818
TE2913_SO2_FAM0983	DNA	TcMar	5.91124
TE2697_SO2_FAM0768	DNA	TcMar	13.8896
TE0781_SO2_FAM1760	DNA	Unknown	0.570756
TE3122_SO2_FAM1938	DNA	Unknown	0.949324
TE2128_SO2_FAM3032	DNA	Unknown	1.01112
TE3017_SO2_FAM1406	DNA	Unknown	1.46374
TE1421_SO2_FAM2380	DNA	Unknown	1.5255
TE0838_SO2_FAM1818	DNA	Unknown	1.58628
TE2951_SO2_FAM1044	DNA	Unknown	1.69278
TE3093_SO2_FAM018	DNA	Unknown	1.72843
TE2692_SO2_FAM0761	DNA	Unknown	1.75985
TE0127_SO2_FAM1127	DNA	Unknown	1.78192
TE2494_SO2_FAM0555	DNA	Unknown	1.79574
TE1759_SO2_FAM2694	DNA	Unknown	1.82494
TE2668_SO2_FAM0731	DNA	Unknown	1.90646
TE1530_SO2_FAM2483	DNA	Unknown	1.91477
TE2141_SO2_FAM3044	DNA	Unknown	1.93377
TE1055_SO2_FAM2029	DNA	Unknown	1.9345
TE2876_SO2_FAM0947	DNA	Unknown	1.97307
TE1571_SO2_FAM2520	DNA	Unknown	1.98298
TE1975_SO2_FAM2894	DNA	Unknown	2.10377
TE2881_SO2_FAM0951	DNA	Unknown	2.12405
TE0745_SO2_FAM1726	DNA	Unknown	2.12497
TE1065_SO2_FAM2039	DNA	Unknown	2.15936
TE1933_SO2_FAM2856	DNA	Unknown	2.18881
TE1627_SO2_FAM2573	DNA	Unknown	2.21377
TE0648_SO2_FAM1632	DNA	Unknown	2.21515
TE1352_SO2_FAM2314	DNA	Unknown	2.25832
TE2898_SO2_FAM0968	DNA	Unknown	2.26267
TE0568_SO2_FAM1553	DNA	Unknown	2.2945
TE0998_SO2_FAM1975	DNA	Unknown	2.30821
TE1301_SO2_FAM2264	DNA	Unknown	2.30992
TE3110_SO2_FAM1873	DNA	Unknown	2.31255
TE1535_SO2_FAM2488	DNA	Unknown	2.32777
TE3305_SO2_FAM067	DNA	Unknown	2.35188
TE0601_SO2_FAM1585	DNA	Unknown	2.35332
TE1446_SO2_FAM2405	DNA	Unknown	2.36443
TE1206_SO2_FAM2176	DNA	Unknown	2.36798
TE1524_SO2_FAM2478	DNA	Unknown	2.39015
TE3111_SO2_FAM1873	DNA	Unknown	2.40596
TE0945_SO2_FAM1923	DNA	Unknown	2.40663
TE1303_SO2_FAM2266	DNA	Unknown	2.44144
TE1374_SO2_FAM2337	DNA	Unknown	2.44599
TE0606_SO2_FAM1590	DNA	Unknown	2.45404
TE0590_SO2_FAM1575	DNA	Unknown	2.47925
TE0436_SO2_FAM1426	DNA	Unknown	2.50414
TE2139_SO2_FAM3042	DNA	Unknown	2.55502
TE3300_SO2_FAM635	DNA	Unknown	2.59255
TE1473_SO2_FAM2431	DNA	Unknown	2.59618
TE3299_SO2_FAM635	DNA	Unknown	2.6037
TE1135_SO2_FAM2105	DNA	Unknown	2.60886
TE2246_SO2_FAM3139	DNA	Unknown	2.63007
TE0844_SO2_FAM1823	DNA	Unknown	2.71166
TE0337_SO2_FAM1330	DNA	Unknown	2.71602
TE1269_SO2_FAM2235	DNA	Unknown	2.72376
TE1241_SO2_FAM2207	DNA	Unknown	2.72488
TE1166_SO2_FAM2138	DNA	Unknown	2.7286
TE3123_SO2_FAM1938	DNA	Unknown	2.74878
TE1031_SO2_FAM2005	DNA	Unknown	2.75588
TE0491_SO2_FAM1478	DNA	Unknown	2.75971
TE2040_SO2_FAM2952	DNA	Unknown	2.76156
TE3239_SO2_FAM354	DNA	Unknown	2.76359
TE1340_SO2_FAM2303	DNA	Unknown	2.79289
TE0211_SO2_FAM1208	DNA	Unknown	2.79947
TE0738_SO2_FAM1719	DNA	Unknown	2.82044
TE0076_SO2_FAM1073	DNA	Unknown	2.83695
TE1501_SO2_FAM2457	DNA	Unknown	2.85422
TE3364_SO2_FAM815	DNA	Unknown	2.86903
TE2146_SO2_FAM3049	DNA	Unknown	2.87387
TE0976_SO2_FAM1954	DNA	Unknown	2.87867
TE1259_SO2_FAM2226	DNA	Unknown	2.88759
TE0447_SO2_FAM1437	DNA	Unknown	2.89751
TE2817_SO2_FAM0889	DNA	Unknown	2.89865
TE0214_SO2_FAM1211	DNA	Unknown	2.91537
TE0942_SO2_FAM1920	DNA	Unknown	2.93922
TE1876_SO2_FAM2803	DNA	Unknown	2.93945
TE1226_SO2_FAM2194	DNA	Unknown	2.9734
TE1051_SO2_FAM2025	DNA	Unknown	2.97508
TE3151_SO2_FAM2130	DNA	Unknown	2.97535
TE0665_SO2_FAM1650	DNA	Unknown	2.98018
TE1949_SO2_FAM2870	DNA	Unknown	2.98851
TE1004_SO2_FAM1982	DNA	Unknown	2.99105
TE0427_SO2_FAM1417	DNA	Unknown	2.99527
TE0460_SO2_FAM1449	DNA	Unknown	3.01932
TE2148_SO2_FAM3050	DNA	Unknown	3.04543
TE1533_SO2_FAM2486	DNA	Unknown	3.08175
TE2022_SO2_FAM2936	DNA	Unknown	3.08324
TE1367_SO2_FAM2330	DNA	Unknown	3.10976
TE0705_SO2_FAM1689	DNA	Unknown	3.12031
TE1480_SO2_FAM2438	DNA	Unknown	3.14334
TE2532_SO2_FAM0593	DNA	Unknown	3.17778
TE3189_SO2_FAM239	DNA	Unknown	3.1782
TE3207_SO2_FAM2610	DNA	Unknown	3.19645
TE1353_SO2_FAM2316	DNA	Unknown	3.21125
TE2034_SO2_FAM2947	DNA	Unknown	3.22091
TE0085_SO2_FAM1084	DNA	Unknown	3.22131
TE0787_SO2_FAM1767	DNA	Unknown	3.22849
TE2800_SO2_FAM0872	DNA	Unknown	3.23326
TE1433_SO2_FAM2393	DNA	Unknown	3.24924
TE3240_SO2_FAM354	DNA	Unknown	3.25328
TE0271_SO2_FAM1268	DNA	Unknown	3.28062
TE0273_SO2_FAM1270	DNA	Unknown	3.29883
TE1300_SO2_FAM2263	DNA	Unknown	3.33679
TE1615_SO2_FAM2561	DNA	Unknown	3.33909
TE2849_SO2_FAM0919	DNA	Unknown	3.34214
TE1608_SO2_FAM2555	DNA	Unknown	3.34852
TE0830_SO2_FAM0181	DNA	Unknown	3.35922
TE3131_SO2_FAM198	DNA	Unknown	3.35961
TE0279_SO2_FAM1276	DNA	Unknown	3.37218
TE3061_SO2_FAM1636	DNA	Unknown	3.39935
TE1495_SO2_FAM2451	DNA	Unknown	3.40968
TE0056_SO2_FAM1055	DNA	Unknown	3.43734
TE0967_SO2_FAM1945	DNA	Unknown	3.43831
TE0005_SO2_FAM1000	DNA	Unknown	3.45138
TE2117_SO2_FAM3022	DNA	Unknown	3.45621
TE1038_SO2_FAM2013	DNA	Unknown	3.46645
TE3275_SO2_FAM528	DNA	Unknown	3.50884
TE1467_SO2_FAM2426	DNA	Unknown	3.51747
TE3206_SO2_FAM2610	DNA	Unknown	3.52232
TE2479_SO2_FAM0540	DNA	Unknown	3.52758
TE1788_SO2_FAM2721	DNA	Unknown	3.53366
TE1873_SO2_FAM2800	DNA	Unknown	3.54279
TE0125_SO2_FAM1123	DNA	Unknown	3.54405
TE0105_SO2_FAM1103	DNA	Unknown	3.55326
TE0981_SO2_FAM1959	DNA	Unknown	3.55426
TE1890_SO2_FAM2816	DNA	Unknown	3.57966
TE0171_SO2_FAM1169	DNA	Unknown	3.61027
TE1180_SO2_FAM2151	DNA	Unknown	3.61901
TE1237_SO2_FAM2203	DNA	Unknown	3.61994
TE1760_SO2_FAM2695	DNA	Unknown	3.62592
TE1400_SO2_FAM2360	DNA	Unknown	3.64736
TE1131_SO2_FAM2101	DNA	Unknown	3.65871
TE0238_SO2_FAM1237	DNA	Unknown	3.66292
TE0551_SO2_FAM1538	DNA	Unknown	3.66559
TE1348_SO2_FAM2310	DNA	Unknown	3.67161
TE0152_SO2_FAM1150	DNA	Unknown	3.67788
TE1892_SO2_FAM2818	DNA	Unknown	3.67907
TE0142_SO2_FAM1141	DNA	Unknown	3.6836
TE1337_SO2_FAM2299	DNA	Unknown	3.71042
TE0186_SO2_FAM1182	DNA	Unknown	3.72845
TE2903_SO2_FAM0973	DNA	Unknown	3.74034
TE3024_SO2_FAM1434	DNA	Unknown	3.75106
TE1305_SO2_FAM2268	DNA	Unknown	3.76382
TE1225_SO2_FAM2193	DNA	Unknown	3.76871
TE1158_SO2_FAM2127	DNA	Unknown	3.77738
TE1817_SO2_FAM2748	DNA	Unknown	3.77854
TE0235_SO2_FAM1234	DNA	Unknown	3.79087
TE0683_SO2_FAM1667	DNA	Unknown	3.80587
TE1821_SO2_FAM2752	DNA	Unknown	3.81466
TE2205_SO2_FAM3101	DNA	Unknown	3.86339
TE0710_SO2_FAM1693	DNA	Unknown	3.88008
TE1315_SO2_FAM2277	DNA	Unknown	3.89045
TE0264_SO2_FAM1261	DNA	Unknown	3.90328
TE1186_SO2_FAM2158	DNA	Unknown	3.91043
TE0095_SO2_FAM1093	DNA	Unknown	3.94952
TE3019_SO2_FAM1410	DNA	Unknown	3.94986
TE2753_SO2_FAM0826	DNA	Unknown	3.96001
TE2961_SO2_FAM110	DNA	Unknown	3.96231
TE0809_SO2_FAM1788	DNA	Unknown	3.97596
TE0190_SO2_FAM1186	DNA	Unknown	3.9822
TE0184_SO2_FAM1180	DNA	Unknown	3.98844
TE0831_SO2_FAM1811	DNA	Unknown	3.99014
TE2165_SO2_FAM3066	DNA	Unknown	4.00806
TE0923_SO2_FAM1901	DNA	Unknown	4.03419
TE0006_SO2_FAM1001	DNA	Unknown	4.04506
TE1714_SO2_FAM2653	DNA	Unknown	4.04535
TE0150_SO2_FAM1149	DNA	Unknown	4.07101
TE1363_SO2_FAM2326	DNA	Unknown	4.09985
TE2424_SO2_FAM0487	DNA	Unknown	4.11418
TE3179_SO2_FAM2315	DNA	Unknown	4.12196
TE2923_SO2_FAM0992	DNA	Unknown	4.13713
TE1366_SO2_FAM2329	DNA	Unknown	4.14818
TE1558_SO2_FAM2509	DNA	Unknown	4.16607
TE1228_SO2_FAM2196	DNA	Unknown	4.18051
TE0465_SO2_FAM1453	DNA	Unknown	4.21637
TE0365_SO2_FAM1358	DNA	Unknown	4.22492
TE1150_SO2_FAM2119	DNA	Unknown	4.22748
TE2053_SO2_FAM2964	DNA	Unknown	4.2365
TE0117_SO2_FAM1116	DNA	Unknown	4.25288
TE1383_SO2_FAM2345	DNA	Unknown	4.25645
TE0473_SO2_FAM1460	DNA	Unknown	4.28481
TE1534_SO2_FAM2487	DNA	Unknown	4.28484
TE2737_SO2_FAM0809	DNA	Unknown	4.29187
TE0822_SO2_FAM1801	DNA	Unknown	4.31561
TE1529_SO2_FAM2482	DNA	Unknown	4.3197
TE1712_SO2_FAM2651	DNA	Unknown	4.32193
TE2714_SO2_FAM0785	DNA	Unknown	4.34962
TE2582_SO2_FAM0645	DNA	Unknown	4.35861
TE1544_SO2_FAM2496	DNA	Unknown	4.37899
TE1104_SO2_FAM2075	DNA	Unknown	4.38792
TE2795_SO2_FAM0868	DNA	Unknown	4.39109
TE0078_SO2_FAM1075	DNA	Unknown	4.40716
TE1379_SO2_FAM2341	DNA	Unknown	4.4303
TE0950_SO2_FAM1928	DNA	Unknown	4.43464
TE1350_SO2_FAM2312	DNA	Unknown	4.45493
TE0883_SO2_FAM1861	DNA	Unknown	4.45696
TE0369_SO2_FAM1361	DNA	Unknown	4.4577
TE0528_SO2_FAM1513	DNA	Unknown	4.47101
TE1403_SO2_FAM2363	DNA	Unknown	4.4891
TE0765_SO2_FAM1745	DNA	Unknown	4.50518
TE1952_SO2_FAM2873	DNA	Unknown	4.53588
TE2901_SO2_FAM0971	DNA	Unknown	4.55334
TE0576_SO2_FAM1561	DNA	Unknown	4.58896
TE0104_SO2_FAM1101	DNA	Unknown	4.60403
TE0012_SO2_FAM1007	DNA	Unknown	4.61835
TE1561_SO2_FAM2511	DNA	Unknown	4.6282
TE1980_SO2_FAM2899	DNA	Unknown	4.63671
TE2808_SO2_FAM0880	DNA	Unknown	4.6421
TE1946_SO2_FAM2868	DNA	Unknown	4.64387
TE1179_SO2_FAM2150	DNA	Unknown	4.65277
TE0997_SO2_FAM1974	DNA	Unknown	4.69373
TE3287_SO2_FAM591	DNA	Unknown	4.70461
TE0970_SO2_FAM1948	DNA	Unknown	4.70585
TE1411_SO2_FAM2371	DNA	Unknown	4.73237
TE1575_SO2_FAM2524	DNA	Unknown	4.74975
TE0929_SO2_FAM1907	DNA	Unknown	4.75043
TE0873_SO2_FAM1852	DNA	Unknown	4.81246
TE2432_SO2_FAM0495	DNA	Unknown	4.84832
TE3204_SO2_FAM2593	DNA	Unknown	4.85057
TE1633_SO2_FAM2579	DNA	Unknown	4.85825
TE1943_SO2_FAM2865	DNA	Unknown	4.87309
TE1463_SO2_FAM2420	DNA	Unknown	4.90386
TE1741_SO2_FAM2678	DNA	Unknown	4.90959
TE0469_SO2_FAM1457	DNA	Unknown	4.9152
TE2451_SO2_FAM0512	DNA	Unknown	4.9264
TE1568_SO2_FAM2518	DNA	Unknown	4.9305
TE0975_SO2_FAM1953	DNA	Unknown	4.93145
TE1834_SO2_FAM2764	DNA	Unknown	4.94567
TE0306_SO2_FAM1302	DNA	Unknown	4.96965
TE1261_SO2_FAM2228	DNA	Unknown	4.97531
TE0782_SO2_FAM1761	DNA	Unknown	5.00337
TE1132_SO2_FAM2102	DNA	Unknown	5.02148
TE3339_SO2_FAM755	DNA	Unknown	5.02305
TE2199_SO2_FAM3097	DNA	Unknown	5.02742
TE2942_SO2_FAM1015	DNA	Unknown	5.0308
TE1839_SO2_FAM2769	DNA	Unknown	5.03221
TE0443_SO2_FAM1432	DNA	Unknown	5.0585
TE1351_SO2_FAM2313	DNA	Unknown	5.09268
TE2339_SO2_FAM0400	DNA	Unknown	5.14466
TE1496_SO2_FAM2452	DNA	Unknown	5.14853
TE1302_SO2_FAM2265	DNA	Unknown	5.17331
TE0309_SO2_FAM1305	DNA	Unknown	5.17623
TE0504_SO2_FAM1490	DNA	Unknown	5.17724
TE1117_SO2_FAM2088	DNA	Unknown	5.18452
TE0816_SO2_FAM1796	DNA	Unknown	5.20219
TE1531_SO2_FAM2484	DNA	Unknown	5.22088
TE0893_SO2_FAM1872	DNA	Unknown	5.25959
TE0531_SO2_FAM1516	DNA	Unknown	5.2661
TE1478_SO2_FAM2436	DNA	Unknown	5.28137
TE0138_SO2_FAM1138	DNA	Unknown	5.28342
TE3171_SO2_FAM2285	DNA	Unknown	5.29667
TE0373_SO2_FAM1365	DNA	Unknown	5.31191
TE1744_SO2_FAM2680	DNA	Unknown	5.334
TE0895_SO2_FAM1875	DNA	Unknown	5.36287
TE2398_SO2_FAM0461	DNA	Unknown	5.37793
TE0269_SO2_FAM1266	DNA	Unknown	5.4013
TE2712_SO2_FAM0783	DNA	Unknown	5.40284
TE0396_SO2_FAM1386	DNA	Unknown	5.40379
TE0658_SO2_FAM1644	DNA	Unknown	5.41965
TE1492_SO2_FAM2449	DNA	Unknown	5.43081
TE2960_SO2_FAM110	DNA	Unknown	5.46205
TE2431_SO2_FAM0494	DNA	Unknown	5.4766
TE1503_SO2_FAM2459	DNA	Unknown	5.50979
TE2171_SO2_FAM3071	DNA	Unknown	5.53331
TE1292_SO2_FAM2256	DNA	Unknown	5.53419
TE1230_SO2_FAM2198	DNA	Unknown	5.54766
TE0495_SO2_FAM1482	DNA	Unknown	5.581
TE2500_SO2_FAM0560	DNA	Unknown	5.61821
TE2641_SO2_FAM0704	DNA	Unknown	5.63648
TE1194_SO2_FAM2165	DNA	Unknown	5.6488
TE2307_SO2_FAM0371	DNA	Unknown	5.64909
TE2722_SO2_FAM0793	DNA	Unknown	5.65703
TE0361_SO2_FAM1354	DNA	Unknown	5.6632
TE0479_SO2_FAM1466	DNA	Unknown	5.70217
TE0025_SO2_FAM1023	DNA	Unknown	5.70225
TE1509_SO2_FAM2464	DNA	Unknown	5.70522
TE1034_SO2_FAM2008	DNA	Unknown	5.73472
TE1855_SO2_FAM2784	DNA	Unknown	5.74343
TE1920_SO2_FAM2844	DNA	Unknown	5.75142
TE0958_SO2_FAM1935	DNA	Unknown	5.79389
TE0785_SO2_FAM1765	DNA	Unknown	5.79899
TE0947_SO2_FAM1925	DNA	Unknown	5.81084
TE2059_SO2_FAM2970	DNA	Unknown	5.83961
TE1572_SO2_FAM2521	DNA	Unknown	5.85263
TE0542_SO2_FAM1527	DNA	Unknown	5.87297
TE3076_SO2_FAM172	DNA	Unknown	5.89102
TE1190_SO2_FAM2161	DNA	Unknown	5.89716
TE0402_SO2_FAM1392	DNA	Unknown	5.9058
TE0311_SO2_FAM1307	DNA	Unknown	5.91397
TE0797_SO2_FAM1776	DNA	Unknown	5.91708
TE2798_SO2_FAM0870	DNA	Unknown	5.92397
TE1187_SO2_FAM2159	DNA	Unknown	5.93325
TE2155_SO2_FAM3057	DNA	Unknown	5.95355
TE0640_SO2_FAM1620	DNA	Unknown	5.96176
TE1731_SO2_FAM2669	DNA	Unknown	5.96973
TE2918_SO2_FAM0988	DNA	Unknown	6.00644
TE1617_SO2_FAM2563	DNA	Unknown	6.00743
TE1767_SO2_FAM2700	DNA	Unknown	6.05272
TE1596_SO2_FAM2544	DNA	Unknown	6.07239
TE1891_SO2_FAM2817	DNA	Unknown	6.08315
TE1109_SO2_FAM2080	DNA	Unknown	6.09763
TE0684_SO2_FAM1669	DNA	Unknown	6.12706
TE2347_SO2_FAM0409	DNA	Unknown	6.13453
TE3308_SO2_FAM675	DNA	Unknown	6.13823
TE1761_SO2_FAM2696	DNA	Unknown	6.1388
TE1335_SO2_FAM2297	DNA	Unknown	6.15734
TE1441_SO2_FAM2400	DNA	Unknown	6.16976
TE0418_SO2_FAM1408	DNA	Unknown	6.17624
TE1674_SO2_FAM2617	DNA	Unknown	6.18727
TE0225_SO2_FAM1224	DNA	Unknown	6.20454
TE1833_SO2_FAM2763	DNA	Unknown	6.21131
TE2764_SO2_FAM0838	DNA	Unknown	6.23589
TE1231_SO2_FAM2199	DNA	Unknown	6.23717
TE2064_SO2_FAM2975	DNA	Unknown	6.2471
TE2489_SO2_FAM0550	DNA	Unknown	6.24817
TE2755_SO2_FAM0828	DNA	Unknown	6.25892
TE0612_SO2_FAM1596	DNA	Unknown	6.27516
TE1851_SO2_FAM2780	DNA	Unknown	6.33243
TE1846_SO2_FAM2776	DNA	Unknown	6.33842
TE3258_SO2_FAM452	DNA	Unknown	6.37558
TE0510_SO2_FAM1497	DNA	Unknown	6.38082
TE1003_SO2_FAM1981	DNA	Unknown	6.38383
TE0813_SO2_FAM1792	DNA	Unknown	6.38543
TE2175_SO2_FAM3075	DNA	Unknown	6.38673
TE0702_SO2_FAM1686	DNA	Unknown	6.40289
TE0434_SO2_FAM1423	DNA	Unknown	6.41515
TE0755_SO2_FAM1735	DNA	Unknown	6.45389
TE1043_SO2_FAM2018	DNA	Unknown	6.462
TE1384_SO2_FAM2346	DNA	Unknown	6.49203
TE2779_SO2_FAM0853	DNA	Unknown	6.49483
TE1697_SO2_FAM2638	DNA	Unknown	6.49623
TE0416_SO2_FAM1405	DNA	Unknown	6.50249
TE2710_SO2_FAM0781	DNA	Unknown	6.55646
TE1438_SO2_FAM2398	DNA	Unknown	6.55973
TE2186_SO2_FAM3085	DNA	Unknown	6.56049
TE3172_SO2_FAM2285	DNA	Unknown	6.5643
TE1017_SO2_FAM1994	DNA	Unknown	6.57751
TE3073_SO2_FAM172	DNA	Unknown	6.62818
TE3196_SO2_FAM2425	DNA	Unknown	6.64005
TE3106_SO2_FAM1862	DNA	Unknown	6.65373
TE3330_SO2_FAM739	DNA	Unknown	6.67506
TE0435_SO2_FAM1425	DNA	Unknown	6.67966
TE1005_SO2_FAM1983	DNA	Unknown	6.72673
TE1630_SO2_FAM2576	DNA	Unknown	6.72775
TE1147_SO2_FAM2116	DNA	Unknown	6.746
TE0991_SO2_FAM1969	DNA	Unknown	6.75641
TE0824_SO2_FAM1803	DNA	Unknown	6.77023
TE3021_SO2_FAM1424	DNA	Unknown	6.81576
TE3068_SO2_FAM1675	DNA	Unknown	6.83618
TE1432_SO2_FAM2392	DNA	Unknown	6.84403
TE0167_SO2_FAM1165	DNA	Unknown	6.88662
TE0912_SO2_FAM1890	DNA	Unknown	6.8934
TE1057_SO2_FAM2031	DNA	Unknown	6.93446
TE0343_SO2_FAM1336	DNA	Unknown	6.93527
TE0124_SO2_FAM1122	DNA	Unknown	6.9475
TE3074_SO2_FAM172	DNA	Unknown	6.9511
TE2841_SO2_FAM0910	DNA	Unknown	6.96324
TE1420_SO2_FAM0238	DNA	Unknown	6.97205
TE3382_SO2_FAM890	DNA	Unknown	6.97932
TE0696_SO2_FAM1680	DNA	Unknown	6.99821
TE0571_SO2_FAM1557	DNA	Unknown	7.01205
TE1387_SO2_FAM2349	DNA	Unknown	7.01356
TE0163_SO2_FAM1161	DNA	Unknown	7.04003
TE1364_SO2_FAM2327	DNA	Unknown	7.04351
TE2982_SO2_FAM1197	DNA	Unknown	7.05458
TE0101_SO2_FAM1099	DNA	Unknown	7.08627
TE1579_SO2_FAM2528	DNA	Unknown	7.11741
TE3116_SO2_FAM019	DNA	Unknown	7.13148
TE0537_SO2_FAM1521	DNA	Unknown	7.1391
TE2679_SO2_FAM0744	DNA	Unknown	7.14695
TE2971_SO2_FAM1125	DNA	Unknown	7.15771
TE1222_SO2_FAM2190	DNA	Unknown	7.16493
TE2953_SO2_FAM1076	DNA	Unknown	7.1694
TE0159_SO2_FAM1157	DNA	Unknown	7.21764
TE2981_SO2_FAM1196	DNA	Unknown	7.23933
TE2970_SO2_FAM1125	DNA	Unknown	7.23967
TE1954_SO2_FAM2875	DNA	Unknown	7.24977
TE0984_SO2_FAM1961	DNA	Unknown	7.25005
TE1415_SO2_FAM2375	DNA	Unknown	7.25209
TE1734_SO2_FAM2671	DNA	Unknown	7.26454
TE2838_SO2_FAM0908	DNA	Unknown	7.2728
TE2930_SO2_FAM0999	DNA	Unknown	7.27727
TE0698_SO2_FAM1682	DNA	Unknown	7.3084
TE2974_SO2_FAM1136	DNA	Unknown	7.3104
TE1577_SO2_FAM2526	DNA	Unknown	7.31584
TE2894_SO2_FAM0963	DNA	Unknown	7.31627
TE1597_SO2_FAM2545	DNA	Unknown	7.31948
TE1736_SO2_FAM2673	DNA	Unknown	7.355
TE2256_SO2_FAM0317	DNA	Unknown	7.36329
TE3143_SO2_FAM2078	DNA	Unknown	7.39089
TE1578_SO2_FAM2527	DNA	Unknown	7.39264
TE1796_SO2_FAM2729	DNA	Unknown	7.40093
TE1453_SO2_FAM2411	DNA	Unknown	7.41716
TE2963_SO2_FAM1102	DNA	Unknown	7.42504
TE0182_SO2_FAM1179	DNA	Unknown	7.43799
TE1625_SO2_FAM2571	DNA	Unknown	7.44026
TE0383_SO2_FAM1374	DNA	Unknown	7.44183
TE1562_SO2_FAM2512	DNA	Unknown	7.44183
TE0133_SO2_FAM1132	DNA	Unknown	7.4479
TE2017_SO2_FAM2931	DNA	Unknown	7.47292
TE1146_SO2_FAM2115	DNA	Unknown	7.47943
TE0946_SO2_FAM1924	DNA	Unknown	7.49181
TE3077_SO2_FAM172	DNA	Unknown	7.49217
TE2019_SO2_FAM2933	DNA	Unknown	7.51412
TE3195_SO2_FAM2425	DNA	Unknown	7.51815
TE0647_SO2_FAM1630	DNA	Unknown	7.52676
TE3221_SO2_FAM2966	DNA	Unknown	7.52952
TE0849_SO2_FAM1829	DNA	Unknown	7.53403
TE0897_SO2_FAM1877	DNA	Unknown	7.55088
TE0880_SO2_FAM1859	DNA	Unknown	7.56972
TE3075_SO2_FAM172	DNA	Unknown	7.58236
TE1163_SO2_FAM2134	DNA	Unknown	7.58377
TE0968_SO2_FAM1946	DNA	Unknown	7.59532
TE3109_SO2_FAM1870	DNA	Unknown	7.60514
TE2635_SO2_FAM0699	DNA	Unknown	7.6461
TE3114_SO2_FAM1891	DNA	Unknown	7.65949
TE0920_SO2_FAM1899	DNA	Unknown	7.71211
TE1060_SO2_FAM2034	DNA	Unknown	7.71693
TE3128_SO2_FAM1963	DNA	Unknown	7.73001
TE1220_SO2_FAM2189	DNA	Unknown	7.75578
TE3383_SO2_FAM890	DNA	Unknown	7.76065
TE0372_SO2_FAM1364	DNA	Unknown	7.76973
TE3020_SO2_FAM1424	DNA	Unknown	7.77246
TE3069_SO2_FAM1675	DNA	Unknown	7.77297
TE2919_SO2_FAM0989	DNA	Unknown	7.77547
TE2968_SO2_FAM1125	DNA	Unknown	7.78179
TE2858_SO2_FAM0928	DNA	Unknown	7.79847
TE3333_SO2_FAM746	DNA	Unknown	7.83175
TE0502_SO2_FAM1489	DNA	Unknown	7.85663
TE3101_SO2_FAM1832	DNA	Unknown	7.8677
TE3064_SO2_FAM1643	DNA	Unknown	7.86791
TE3187_SO2_FAM2388	DNA	Unknown	7.87466
TE2154_SO2_FAM3056	DNA	Unknown	7.87477
TE1429_SO2_FAM2389	DNA	Unknown	7.88268
TE0368_SO2_FAM1360	DNA	Unknown	7.90888
TE0047_SO2_FAM1047	DNA	Unknown	7.91526
TE0933_SO2_FAM1910	DNA	Unknown	7.92526
TE0885_SO2_FAM1864	DNA	Unknown	7.95215
TE1224_SO2_FAM2192	DNA	Unknown	7.96947
TE2680_SO2_FAM0745	DNA	Unknown	8.00533
TE0773_SO2_FAM1752	DNA	Unknown	8.01008
TE1871_SO2_FAM2799	DNA	Unknown	8.02207
TE0277_SO2_FAM1274	DNA	Unknown	8.04005
TE1091_SO2_FAM2063	DNA	Unknown	8.05508
TE2870_SO2_FAM0940	DNA	Unknown	8.06383
TE1998_SO2_FAM2914	DNA	Unknown	8.08052
TE0567_SO2_FAM1552	DNA	Unknown	8.08454
TE2969_SO2_FAM1125	DNA	Unknown	8.11408
TE2113_SO2_FAM3019	DNA	Unknown	8.12297
TE1086_SO2_FAM2058	DNA	Unknown	8.16211
TE2156_SO2_FAM3058	DNA	Unknown	8.2056
TE0615_SO2_FAM1599	DNA	Unknown	8.20565
TE0677_SO2_FAM1661	DNA	Unknown	8.21073
TE2181_SO2_FAM3080	DNA	Unknown	8.21443
TE2312_SO2_FAM0376	DNA	Unknown	8.21997
TE0486_SO2_FAM1473	DNA	Unknown	8.23262
TE1474_SO2_FAM2432	DNA	Unknown	8.24578
TE2045_SO2_FAM2957	DNA	Unknown	8.25177
TE1175_SO2_FAM2147	DNA	Unknown	8.25721
TE1523_SO2_FAM2477	DNA	Unknown	8.26106
TE0253_SO2_FAM1251	DNA	Unknown	8.27615
TE2187_SO2_FAM3086	DNA	Unknown	8.27702
TE1204_SO2_FAM2174	DNA	Unknown	8.28997
TE0799_SO2_FAM1778	DNA	Unknown	8.29822
TE0882_SO2_FAM1860	DNA	Unknown	8.31387
TE0185_SO2_FAM1181	DNA	Unknown	8.33766
TE0857_SO2_FAM1837	DNA	Unknown	8.35232
TE3389_SO2_FAM931	DNA	Unknown	8.35258
TE3298_SO2_FAM627	DNA	Unknown	8.3663
TE2565_SO2_FAM0626	DNA	Unknown	8.37109
TE0594_SO2_FAM1579	DNA	Unknown	8.38664
TE0995_SO2_FAM1972	DNA	Unknown	8.39645
TE3284_SO2_FAM581	DNA	Unknown	8.42802
TE2763_SO2_FAM0837	DNA	Unknown	8.48036
TE1136_SO2_FAM2106	DNA	Unknown	8.53792
TE2226_SO2_FAM3120	DNA	Unknown	8.54775
TE1402_SO2_FAM2362	DNA	Unknown	8.56215
TE1748_SO2_FAM2684	DNA	Unknown	8.58152
TE1354_SO2_FAM2317	DNA	Unknown	8.58713
TE1347_SO2_FAM0231	DNA	Unknown	8.59363
TE2138_SO2_FAM3041	DNA	Unknown	8.59373
TE2823_SO2_FAM0895	DNA	Unknown	8.59675
TE0523_SO2_FAM1508	DNA	Unknown	8.60443
TE1120_SO2_FAM2091	DNA	Unknown	8.60813
TE1405_SO2_FAM2365	DNA	Unknown	8.61835
TE0419_SO2_FAM1409	DNA	Unknown	8.62602
TE1276_SO2_FAM2241	DNA	Unknown	8.64568
TE1472_SO2_FAM2430	DNA	Unknown	8.6492
TE2193_SO2_FAM3091	DNA	Unknown	8.69357
TE3188_SO2_FAM2388	DNA	Unknown	8.70154
TE0657_SO2_FAM1642	DNA	Unknown	8.70482
TE2012_SO2_FAM2927	DNA	Unknown	8.72103
TE0270_SO2_FAM1267	DNA	Unknown	8.72679
TE3113_SO2_FAM1891	DNA	Unknown	8.72816
TE2788_SO2_FAM0861	DNA	Unknown	8.73574
TE3086_SO2_FAM1781	DNA	Unknown	8.80572
TE0291_SO2_FAM1288	DNA	Unknown	8.8101
TE0742_SO2_FAM1723	DNA	Unknown	8.84243
TE2423_SO2_FAM0486	DNA	Unknown	8.84449
TE0173_SO2_FAM1170	DNA	Unknown	8.8532
TE2104_SO2_FAM3010	DNA	Unknown	8.85677
TE0641_SO2_FAM1621	DNA	Unknown	8.86216
TE1341_SO2_FAM2304	DNA	Unknown	8.87062
TE2586_SO2_FAM0649	DNA	Unknown	8.8912
TE1227_SO2_FAM2195	DNA	Unknown	8.89214
TE1449_SO2_FAM2408	DNA	Unknown	8.92125
TE0858_SO2_FAM1838	DNA	Unknown	8.93573
TE2791_SO2_FAM0864	DNA	Unknown	8.95045
TE1619_SO2_FAM2566	DNA	Unknown	8.95228
TE1000_SO2_FAM1977	DNA	Unknown	8.96364
TE2119_SO2_FAM3024	DNA	Unknown	8.98189
TE2344_SO2_FAM0406	DNA	Unknown	9.00238
TE1897_SO2_FAM2822	DNA	Unknown	9.04011
TE1618_SO2_FAM2565	DNA	Unknown	9.04322
TE2110_SO2_FAM3016	DNA	Unknown	9.04709
TE2159_SO2_FAM3060	DNA	Unknown	9.05724
TE2161_SO2_FAM3062	DNA	Unknown	9.07382
TE1595_SO2_FAM2543	DNA	Unknown	9.11002
TE1165_SO2_FAM2137	DNA	Unknown	9.12022
TE1735_SO2_FAM2672	DNA	Unknown	9.13535
TE2062_SO2_FAM2973	DNA	Unknown	9.14102
TE0697_SO2_FAM1681	DNA	Unknown	9.15286
TE0673_SO2_FAM1658	DNA	Unknown	9.15952
TE2542_SO2_FAM0602	DNA	Unknown	9.17873
TE2248_SO2_FAM3140	DNA	Unknown	9.19365
TE1253_SO2_FAM2220	DNA	Unknown	9.21005
TE1401_SO2_FAM2361	DNA	Unknown	9.21722
TE1488_SO2_FAM2445	DNA	Unknown	9.2176
TE0989_SO2_FAM1967	DNA	Unknown	9.23614
TE3044_SO2_FAM1556	DNA	Unknown	9.25177
TE1905_SO2_FAM2830	DNA	Unknown	9.26583
TE2706_SO2_FAM0778	DNA	Unknown	9.27067
TE1958_SO2_FAM2879	DNA	Unknown	9.27435
TE1755_SO2_FAM2690	DNA	Unknown	9.31591
TE0081_SO2_FAM1079	DNA	Unknown	9.31837
TE0529_SO2_FAM1514	DNA	Unknown	9.33417
TE0149_SO2_FAM1148	DNA	Unknown	9.36971
TE0896_SO2_FAM1876	DNA	Unknown	9.36973
TE2150_SO2_FAM3052	DNA	Unknown	9.37245
TE1791_SO2_FAM2724	DNA	Unknown	9.39826
TE1312_SO2_FAM2274	DNA	Unknown	9.4103
TE0917_SO2_FAM1896	DNA	Unknown	9.43728
TE0926_SO2_FAM1904	DNA	Unknown	9.44541
TE1273_SO2_FAM2239	DNA	Unknown	9.44753
TE1257_SO2_FAM2224	DNA	Unknown	9.47081
TE0856_SO2_FAM1836	DNA	Unknown	9.47164
TE1896_SO2_FAM2821	DNA	Unknown	9.50766
TE0955_SO2_FAM1932	DNA	Unknown	9.51828
TE1658_SO2_FAM2601	DNA	Unknown	9.52395
TE2198_SO2_FAM3096	DNA	Unknown	9.53078
TE2964_SO2_FAM1112	DNA	Unknown	9.54993
TE1317_SO2_FAM2279	DNA	Unknown	9.55867
TE1064_SO2_FAM2038	DNA	Unknown	9.56035
TE3066_SO2_FAM1668	DNA	Unknown	9.56316
TE3118_SO2_FAM1914	DNA	Unknown	9.56662
TE1704_SO2_FAM2644	DNA	Unknown	9.57144
TE0404_SO2_FAM1394	DNA	Unknown	9.57195
TE3108_SO2_FAM1870	DNA	Unknown	9.58349
TE0851_SO2_FAM1830	DNA	Unknown	9.59025
TE0845_SO2_FAM1825	DNA	Unknown	9.59175
TE0681_SO2_FAM1665	DNA	Unknown	9.59844
TE0764_SO2_FAM1744	DNA	Unknown	9.61692
TE0632_SO2_FAM1613	DNA	Unknown	9.62582
TE2001_SO2_FAM2917	DNA	Unknown	9.63337
TE1262_SO2_FAM2229	DNA	Unknown	9.6476
TE2983_SO2_FAM1197	DNA	Unknown	9.66031
TE0026_SO2_FAM1025	DNA	Unknown	9.66463
TE1573_SO2_FAM2522	DNA	Unknown	9.68001
TE1652_SO2_FAM2597	DNA	Unknown	9.68979
TE0938_SO2_FAM1916	DNA	Unknown	9.69477
TE2721_SO2_FAM0792	DNA	Unknown	9.69791
TE1600_SO2_FAM2548	DNA	Unknown	9.74049
TE1678_SO2_FAM2620	DNA	Unknown	9.75291
TE2049_SO2_FAM2960	DNA	Unknown	9.75577
TE2980_SO2_FAM1196	DNA	Unknown	9.79595
TE1604_SO2_FAM2551	DNA	Unknown	9.80505
TE0546_SO2_FAM1531	DNA	Unknown	9.82051
TE0464_SO2_FAM1452	DNA	Unknown	9.83613
TE2144_SO2_FAM3047	DNA	Unknown	9.87353
TE2794_SO2_FAM0867	DNA	Unknown	9.8796
TE2324_SO2_FAM0387	DNA	Unknown	9.89102
TE1130_SO2_FAM2100	DNA	Unknown	9.91808
TE1997_SO2_FAM2913	DNA	Unknown	9.91998
TE1481_SO2_FAM2439	DNA	Unknown	9.94589
TE0257_SO2_FAM1255	DNA	Unknown	9.95784
TE0963_SO2_FAM1941	DNA	Unknown	9.96353
TE1950_SO2_FAM2871	DNA	Unknown	9.96442
TE1703_SO2_FAM2643	DNA	Unknown	9.97308
TE2889_SO2_FAM0959	DNA	Unknown	9.99576
TE0666_SO2_FAM1651	DNA	Unknown	10.0048
TE3161_SO2_FAM2152	DNA	Unknown	10.0473
TE0635_SO2_FAM1616	DNA	Unknown	10.0639
TE2121_SO2_FAM3026	DNA	Unknown	10.0727
TE1279_SO2_FAM2244	DNA	Unknown	10.0928
TE3072_SO2_FAM172	DNA	Unknown	10.1092
TE0577_SO2_FAM1562	DNA	Unknown	10.1161
TE1581_SO2_FAM0253	DNA	Unknown	10.1612
TE0561_SO2_FAM1547	DNA	Unknown	10.1906
TE3049_SO2_FAM1586	DNA	Unknown	10.2217
TE3052_SO2_FAM1625	DNA	Unknown	10.2271
TE1886_SO2_FAM2812	DNA	Unknown	10.2361
TE1868_SO2_FAM2796	DNA	Unknown	10.2451
TE1664_SO2_FAM2607	DNA	Unknown	10.256
TE2081_SO2_FAM2990	DNA	Unknown	10.2773
TE0735_SO2_FAM1716	DNA	Unknown	10.2922
TE0516_SO2_FAM1501	DNA	Unknown	10.2963
TE2865_SO2_FAM0935	DNA	Unknown	10.2965
TE1719_SO2_FAM2658	DNA	Unknown	10.3011
TE2030_SO2_FAM2943	DNA	Unknown	10.3019
TE1369_SO2_FAM2332	DNA	Unknown	10.3062
TE0619_SO2_FAM1601	DNA	Unknown	10.308
TE0527_SO2_FAM1512	DNA	Unknown	10.3331
TE1054_SO2_FAM2028	DNA	Unknown	10.3476
TE3015_SO2_FAM1397	DNA	Unknown	10.4132
TE2874_SO2_FAM0945	DNA	Unknown	10.4227
TE1059_SO2_FAM2033	DNA	Unknown	10.4431
TE3117_SO2_FAM1914	DNA	Unknown	10.4633
TE3038_SO2_FAM153	DNA	Unknown	10.4773
TE1238_SO2_FAM2204	DNA	Unknown	10.4993
TE0847_SO2_FAM1827	DNA	Unknown	10.5005
TE1349_SO2_FAM2311	DNA	Unknown	10.5058
TE3045_SO2_FAM1556	DNA	Unknown	10.528
TE0879_SO2_FAM1858	DNA	Unknown	10.5469
TE2151_SO2_FAM3053	DNA	Unknown	10.558
TE0456_SO2_FAM1445	DNA	Unknown	10.6055
TE1211_SO2_FAM2180	DNA	Unknown	10.61
TE2028_SO2_FAM2941	DNA	Unknown	10.6416
TE1771_SO2_FAM2705	DNA	Unknown	10.6478
TE0828_SO2_FAM1808	DNA	Unknown	10.6529
TE3126_SO2_FAM1952	DNA	Unknown	10.6737
TE1156_SO2_FAM2125	DNA	Unknown	10.6795
TE1885_SO2_FAM2811	DNA	Unknown	10.7053
TE1110_SO2_FAM2081	DNA	Unknown	10.7335
TE1519_SO2_FAM2473	DNA	Unknown	10.7432
TE1976_SO2_FAM2895	DNA	Unknown	10.7697
TE1729_SO2_FAM2667	DNA	Unknown	10.7968
TE1359_SO2_FAM2321	DNA	Unknown	10.8141
TE0431_SO2_FAM1420	DNA	Unknown	10.8197
TE2118_SO2_FAM3023	DNA	Unknown	10.8241
TE1963_SO2_FAM2883	DNA	Unknown	10.8497
TE1752_SO2_FAM2688	DNA	Unknown	10.8609
TE2008_SO2_FAM2923	DNA	Unknown	10.8615
TE0106_SO2_FAM1104	DNA	Unknown	10.8709
TE1614_SO2_FAM2560	DNA	Unknown	10.8767
TE1747_SO2_FAM2683	DNA	Unknown	10.9351
TE0623_SO2_FAM1605	DNA	Unknown	10.9935
TE3084_SO2_FAM1781	DNA	Unknown	11.0328
TE3276_SO2_FAM528	DNA	Unknown	11.0546
TE3112_SO2_FAM1891	DNA	Unknown	11.0815
TE0586_SO2_FAM1570	DNA	Unknown	11.1162
TE1599_SO2_FAM2547	DNA	Unknown	11.1289
TE0918_SO2_FAM1897	DNA	Unknown	11.1719
TE3182_SO2_FAM2324	DNA	Unknown	11.1759
TE1640_SO2_FAM2585	DNA	Unknown	11.2102
TE0467_SO2_FAM1455	DNA	Unknown	11.2147
TE2079_SO2_FAM2989	DNA	Unknown	11.2166
TE0061_SO2_FAM0106	DNA	Unknown	11.2268
TE1763_SO2_FAM2698	DNA	Unknown	11.2359
TE1670_SO2_FAM2613	DNA	Unknown	11.2469
TE0835_SO2_FAM1815	DNA	Unknown	11.2506
TE0777_SO2_FAM1756	DNA	Unknown	11.273
TE1985_SO2_FAM2902	DNA	Unknown	11.3273
TE2157_SO2_FAM3059	DNA	Unknown	11.3332
TE0261_SO2_FAM1259	DNA	Unknown	11.3636
TE2224_SO2_FAM3119	DNA	Unknown	11.3986
TE1213_SO2_FAM2182	DNA	Unknown	11.4202
TE1666_SO2_FAM2609	DNA	Unknown	11.5119
TE2109_SO2_FAM3015	DNA	Unknown	11.5195
TE1700_SO2_FAM2640	DNA	Unknown	11.5988
TE0276_SO2_FAM1273	DNA	Unknown	11.6565
TE0092_SO2_FAM1090	DNA	Unknown	11.6916
TE1423_SO2_FAM2382	DNA	Unknown	11.6989
TE1802_SO2_FAM2734	DNA	Unknown	11.7438
TE3307_SO2_FAM675	DNA	Unknown	11.818
TE1801_SO2_FAM2733	DNA	Unknown	11.9279
TE3162_SO2_FAM2152	DNA	Unknown	11.954
TE3341_SO2_FAM076	DNA	Unknown	11.9713
TE1990_SO2_FAM2907	DNA	Unknown	11.9997
TE0499_SO2_FAM1486	DNA	Unknown	12.0269
TE0240_SO2_FAM1239	DNA	Unknown	12.0317
TE0959_SO2_FAM1936	DNA	Unknown	12.0772
TE1417_SO2_FAM2377	DNA	Unknown	12.0949
TE1934_SO2_FAM2857	DNA	Unknown	12.1034
TE1052_SO2_FAM2026	DNA	Unknown	12.1156
TE1079_SO2_FAM2051	DNA	Unknown	12.1584
TE0643_SO2_FAM1624	DNA	Unknown	12.1884
TE1476_SO2_FAM2434	DNA	Unknown	12.1971
TE1901_SO2_FAM2826	DNA	Unknown	12.2149
TE3334_SO2_FAM747	DNA	Unknown	12.2266
TE2122_SO2_FAM3027	DNA	Unknown	12.2286
TE2134_SO2_FAM3038	DNA	Unknown	12.2565
TE1214_SO2_FAM2183	DNA	Unknown	12.3036
TE0487_SO2_FAM1474	DNA	Unknown	12.352
TE2210_SO2_FAM3106	DNA	Unknown	12.3724
TE1424_SO2_FAM2383	DNA	Unknown	12.3811
TE1542_SO2_FAM2494	DNA	Unknown	12.4061
TE1142_SO2_FAM2111	DNA	Unknown	12.4438
TE2025_SO2_FAM2939	DNA	Unknown	12.502
TE2153_SO2_FAM3055	DNA	Unknown	12.5292
TE2196_SO2_FAM3094	DNA	Unknown	12.5423
TE2222_SO2_FAM3117	DNA	Unknown	12.5999
TE0599_SO2_FAM1583	DNA	Unknown	12.7458
TE2075_SO2_FAM2985	DNA	Unknown	12.7558
TE1588_SO2_FAM2536	DNA	Unknown	12.773
TE1811_SO2_FAM2742	DNA	Unknown	12.8072
TE0230_SO2_FAM1229	DNA	Unknown	12.8157
TE1679_SO2_FAM2621	DNA	Unknown	12.8218
TE3200_SO2_FAM2537	DNA	Unknown	12.8232
TE1081_SO2_FAM2053	DNA	Unknown	12.8466
TE1816_SO2_FAM2747	DNA	Unknown	12.864
TE1711_SO2_FAM2650	DNA	Unknown	12.8704
TE1118_SO2_FAM2089	DNA	Unknown	12.8755
TE1651_SO2_FAM2596	DNA	Unknown	12.883
TE1956_SO2_FAM2877	DNA	Unknown	12.9257
TE0903_SO2_FAM1882	DNA	Unknown	12.9455
TE2168_SO2_FAM3069	DNA	Unknown	12.9718
TE1076_SO2_FAM2049	DNA	Unknown	13.0118
TE1965_SO2_FAM2885	DNA	Unknown	13.1353
TE1824_SO2_FAM2755	DNA	Unknown	13.1381
TE1272_SO2_FAM2238	DNA	Unknown	13.1558
TE0693_SO2_FAM1678	DNA	Unknown	13.1772
TE2039_SO2_FAM2951	DNA	Unknown	13.2438
TE1249_SO2_FAM2216	DNA	Unknown	13.2499
TE2100_SO2_FAM3007	DNA	Unknown	13.2859
TE1724_SO2_FAM2662	DNA	Unknown	13.2944
TE1494_SO2_FAM2450	DNA	Unknown	13.3234
TE2091_SO2_FAM0030	DNA	Unknown	13.3526
TE1234_SO2_FAM2200	DNA	Unknown	13.3553
TE2189_SO2_FAM3088	DNA	Unknown	13.3582
TE2137_SO2_FAM3040	DNA	Unknown	13.3785
TE1705_SO2_FAM2645	DNA	Unknown	13.3797
TE3133_SO2_FAM1980	DNA	Unknown	13.3927
TE1874_SO2_FAM2801	DNA	Unknown	13.6322
TE1047_SO2_FAM2021	DNA	Unknown	13.6807
TE1235_SO2_FAM2201	DNA	Unknown	13.7012
TE3220_SO2_FAM2966	DNA	Unknown	13.7702
TE1127_SO2_FAM2099	DNA	Unknown	13.8656
TE2194_SO2_FAM3092	DNA	Unknown	13.8807
TE2014_SO2_FAM2929	DNA	Unknown	13.8891
TE1779_SO2_FAM2712	DNA	Unknown	13.8912
TE1407_SO2_FAM2368	DNA	Unknown	13.9106
TE3201_SO2_FAM2537	DNA	Unknown	13.9171
TE1218_SO2_FAM2187	DNA	Unknown	13.9886
TE1459_SO2_FAM2417	DNA	Unknown	14.0089
TE0331_SO2_FAM1325	DNA	Unknown	14.1765
TE3022_SO2_FAM1424	DNA	Unknown	14.2954
TE1919_SO2_FAM2843	DNA	Unknown	14.3325
TE0703_SO2_FAM1687	DNA	Unknown	14.3941
TE1396_SO2_FAM2357	DNA	Unknown	14.4079
TE0953_SO2_FAM1930	DNA	Unknown	14.4221
TE1813_SO2_FAM2744	DNA	Unknown	14.5142
TE1837_SO2_FAM2767	DNA	Unknown	14.6795
TE1973_SO2_FAM2892	DNA	Unknown	14.6933
TE2032_SO2_FAM2945	DNA	Unknown	14.7827
TE1621_SO2_FAM2568	DNA	Unknown	15.1889
TE2055_SO2_FAM2967	DNA	Unknown	15.5216
TE1589_SO2_FAM2538	DNA	Unknown	15.6163
TE1189_SO2_FAM2160	DNA	Unknown	15.6569
TE2216_SO2_FAM3111	DNA	Unknown	15.6854
TE1281_SO2_FAM2246	DNA	Unknown	15.8729
TE1264_SO2_FAM2230	DNA	Unknown	15.8762
TE1288_SO2_FAM2252	DNA	Unknown	16.0161
TE1682_SO2_FAM2624	DNA	Unknown	16.116
TE1569_SO2_FAM2519	DNA	Unknown	16.1199
TE1078_SO2_FAM2050	DNA	Unknown	16.1534
TE1549_SO2_FAM2500	DNA	Unknown	16.3295
TE2206_SO2_FAM3102	DNA	Unknown	16.5446
TE1069_SO2_FAM2042	DNA	Unknown	16.5533
TE0659_SO2_FAM1645	DNA	Unknown	16.6465
TE2209_SO2_FAM3105	DNA	Unknown	16.6536
TE0352_SO2_FAM1346	DNA	Unknown	16.7796
TE2173_SO2_FAM3073	DNA	Unknown	17.0495
TE1603_SO2_FAM2550	DNA	Unknown	17.3363
TE1008_SO2_FAM1986	DNA	Unknown	17.4011
TE2243_SO2_FAM3136	DNA	Unknown	17.757
TE2101_SO2_FAM3008	DNA	Unknown	18.0299
TE1882_SO2_FAM2809	DNA	Unknown	18.5142
TE2082_SO2_FAM2991	DNA	Unknown	18.915
TE1762_SO2_FAM2697	DNA	Unknown	19.1088
TE1797_SO2_FAM0273	DNA	Zisupton	12.9757
TE2323_SO2_FAM0386	LINE	CR1	7.63784
TE2281_SO2_FAM0345	LINE	CR1	9.42614
TE0711_SO2_FAM1694	LINE	CR1	10.1952
TE0957_SO2_FAM1934	LINE	CR1	10.4362
TE0886_SO2_FAM1865	LINE	CR1	10.854
TE2147_SO2_FAM0305	LINE	CR1	11.9151
TE2465_SO2_FAM0527	LINE	CR1	12.1579
TE2262_SO2_FAM0322	LINE	CR1	13.1484
TE2058_SO2_FAM0297	LINE	CR1	13.1706
TE2463_SO2_FAM0525	LINE	CR1	13.6045
TE2503_SO2_FAM0563	LINE	CR1	16.5577
TE1737_SO2_FAM2674	LINE	Dong-R4	2.81892
TE0387_SO2_FAM1378	LINE	Dong-R4	5.24138
TE2589_SO2_FAM0651	LINE	Dong-R4	6.20556
TE2579_SO2_FAM0642	LINE	Dong-R4	8.80269
TE2293_SO2_FAM0358	LINE	Dong-R4	10.9363
TE2357_SO2_FAM0418	LINE	Dong-R4	11.981
TE2328_SO2_FAM0391	LINE	Dong-R4	14.5096
TE2320_SO2_FAM0383	LINE	Dong-R4	14.8776
TE2310_SO2_FAM0374	LINE	Dong-R4	18.7302
TE2369_SO2_FAM0430	LINE	Dong-R4	19.5935
TE2498_SO2_FAM0559	LINE	Dong-R4	21.0908
TE0654_SO2_FAM1639	LINE	Dong-R4	25.2713
TE2895_SO2_FAM0964	LINE	Dong-R4	27.741
TE3102_SO2_FAM184	LINE	I	2.78447
TE0553_SO2_FAM0154	LINE	I	3.80981
TE0313_SO2_FAM1309	LINE	I	4.08372
TE1025_SO2_FAM0200	LINE	I	4.11637
TE1585_SO2_FAM2533	LINE	I	4.21178
TE3360_SO2_FAM805	LINE	I	4.24455
TE3361_SO2_FAM805	LINE	I	4.35005
TE0010_SO2_FAM1005	LINE	I	4.62619
TE0377_SO2_FAM1369	LINE	I	4.86252
TE3120_SO2_FAM192	LINE	I	5.16458
TE2438_SO2_FAM0500	LINE	I	5.40826
TE3134_SO2_FAM2009	LINE	I	5.49613
TE3226_SO2_FAM324	LINE	I	5.55975
TE0751_SO2_FAM1731	LINE	I	5.59411
TE0145_SO2_FAM1144	LINE	I	5.96736
TE2667_SO2_FAM0730	LINE	I	5.99247
TE3324_SO2_FAM723	LINE	I	6.42126
TE3323_SO2_FAM723	LINE	I	6.55537
TE0535_SO2_FAM0152	LINE	I	6.72029
TE1048_SO2_FAM2022	LINE	I	6.74892
TE1663_SO2_FAM2606	LINE	I	6.91575
TE3079_SO2_FAM1736	LINE	I	7.16234
TE3224_SO2_FAM324	LINE	I	7.32992
TE0155_SO2_FAM1153	LINE	I	7.73309
TE3135_SO2_FAM2009	LINE	I	7.82698
TE2285_SO2_FAM0349	LINE	I	7.89512
TE1832_SO2_FAM2762	LINE	I	7.95737
TE1083_SO2_FAM2055	LINE	I	8.08598
TE2415_SO2_FAM0478	LINE	I	8.31854
TE2076_SO2_FAM2986	LINE	I	8.4766
TE2948_SO2_FAM1039	LINE	I	8.58256
TE1754_SO2_FAM0269	LINE	I	8.72771
TE3078_SO2_FAM1736	LINE	I	8.73084
TE3197_SO2_FAM025	LINE	I	8.876
TE2474_SO2_FAM0536	LINE	I	9.01686
TE0326_SO2_FAM1320	LINE	I	9.1623
TE0736_SO2_FAM1717	LINE	I	9.29673
TE0039_SO2_FAM1038	LINE	I	9.64889
TE0378_SO2_FAM0137	LINE	I	9.94773
TE2242_SO2_FAM3135	LINE	I	10.2553
TE1067_SO2_FAM2040	LINE	I	10.4602
TE0877_SO2_FAM1856	LINE	I	10.4608
TE0301_SO2_FAM1298	LINE	I	10.6619
TE2949_SO2_FAM1039	LINE	I	10.6821
TE3001_SO2_FAM1283	LINE	I	10.7419
TE3104_SO2_FAM184	LINE	I	10.8009
TE2771_SO2_FAM0846	LINE	I	10.803
TE1507_SO2_FAM2462	LINE	I	10.8252
TE3202_SO2_FAM2564	LINE	I	10.9049
TE3002_SO2_FAM1283	LINE	I	10.9318
TE0209_SO2_FAM1206	LINE	I	11.0776
TE2253_SO2_FAM3145	LINE	I	11.1371
TE1864_SO2_FAM2792	LINE	I	11.4659
TE0869_SO2_FAM1849	LINE	I	11.5442
TE3203_SO2_FAM2564	LINE	I	11.5496
TE1512_SO2_FAM2467	LINE	I	11.5608
TE0808_SO2_FAM1787	LINE	I	11.6141
TE3003_SO2_FAM1283	LINE	I	11.683
TE1929_SO2_FAM2852	LINE	I	11.7071
TE3082_SO2_FAM1763	LINE	I	11.7225
TE0082_SO2_FAM1080	LINE	I	11.7389
TE1014_SO2_FAM1991	LINE	I	11.8237
TE1330_SO2_FAM2292	LINE	I	11.9329
TE1941_SO2_FAM2863	LINE	I	12.0849
TE0961_SO2_FAM1939	LINE	I	12.1
TE1443_SO2_FAM2402	LINE	I	12.2928
TE2249_SO2_FAM3141	LINE	I	12.8235
TE0323_SO2_FAM1318	LINE	I	13.1434
TE1564_SO2_FAM2514	LINE	I	14.8885
TE2046_SO2_FAM2958	LINE	I	19.5527
TE0820_SO2_FAM0180	LINE	I	3.25253
TE2629_SO2_FAM0691	LINE	I	5.40407
TE3265_SO2_FAM465	LINE	I	5.46195
TE0731_SO2_FAM1712	LINE	I	5.50045
TE1183_SO2_FAM2155	LINE	I	5.76977
TE2394_SO2_FAM0458	LINE	I	5.77122
TE2805_SO2_FAM0877	LINE	I	6.26624
TE2459_SO2_FAM0520	LINE	I	7.50674
TE1075_SO2_FAM2048	LINE	I	7.88135
TE1721_SO2_FAM0266	LINE	I	8.12007
TE2886_SO2_FAM0956	LINE	I	8.14738
TE3269_SO2_FAM497	LINE	I	8.24926
TE2418_SO2_FAM0481	LINE	I	8.41039
TE2709_SO2_FAM0780	LINE	I	9.53608
TE0675_SO2_FAM0166	LINE	I	9.84897
TE3268_SO2_FAM497	LINE	I	10.4062
TE0670_SO2_FAM1655	LINE	I	11.0123
TE2464_SO2_FAM0526	LINE	I	11.0487
TE2950_SO2_FAM1044	LINE	I	12.1982
TE0074_SO2_FAM1071	LINE	I	12.7021
TE1416_SO2_FAM2376	LINE	I	13.4554
TE0254_SO2_FAM1252	LINE	I	16.1955
TE0027_SO2_FAM1026	LINE	I	16.4125
TE2391_SO2_FAM0453	LINE	I	17.4387
TE0662_SO2_FAM1648	LINE	I	17.7442
TE0514_SO2_FAM0150	LINE	I	18.8823
TE0533_SO2_FAM1518	LINE	I	19.205
TE3264_SO2_FAM465	LINE	I	25.9433
TE1959_SO2_FAM0288	LINE	L2	2.09194
TE1883_SO2_FAM0281	LINE	L2	2.39072
TE2298_SO2_FAM0362	LINE	L2	2.53921
TE2301_SO2_FAM0365	LINE	L2	3.18746
TE1634_SO2_FAM0258	LINE	L2	3.2336
TE2602_SO2_FAM0663	LINE	L2	3.29156
TE2214_SO2_FAM0311	LINE	L2	3.41716
TE1357_SO2_FAM0232	LINE	L2	3.4477
TE2317_SO2_FAM0380	LINE	L2	3.48062
TE1327_SO2_FAM0229	LINE	L2	3.48263
TE2114_SO2_FAM0302	LINE	L2	3.63992
TE2069_SO2_FAM0298	LINE	L2	3.68021
TE2203_SO2_FAM0310	LINE	L2	4.26737
TE0029_SO2_FAM1028	LINE	L2	4.29583
TE2630_SO2_FAM0693	LINE	L2	4.29588
TE3192_SO2_FAM240	LINE	L2	4.3648
TE2236_SO2_FAM0313	LINE	L2	4.37052
TE1570_SO2_FAM0252	LINE	L2	4.46667
TE2956_SO2_FAM108	LINE	L2	4.47876
TE2288_SO2_FAM0352	LINE	L2	4.50314
TE2267_SO2_FAM0328	LINE	L2	4.66229
TE1688_SO2_FAM0263	LINE	L2	5.05585
TE2447_SO2_FAM0509	LINE	L2	5.13652
TE0397_SO2_FAM1387	LINE	L2	5.6505
TE2370_SO2_FAM0431	LINE	L2	5.72537
TE2322_SO2_FAM0385	LINE	L2	5.72976
TE0266_SO2_FAM1263	LINE	L2	5.83941
TE1915_SO2_FAM0284	LINE	L2	5.90933
TE1787_SO2_FAM0272	LINE	L2	6.17208
TE2502_SO2_FAM0562	LINE	L2	6.31204
TE0729_SO2_FAM1710	LINE	L2	6.35346
TE2556_SO2_FAM0617	LINE	L2	6.37609
TE2429_SO2_FAM0492	LINE	L2	6.40675
TE1770_SO2_FAM2704	LINE	L2	6.43721
TE2284_SO2_FAM0348	LINE	L2	6.57489
TE2654_SO2_FAM0716	LINE	L2	6.66109
TE2684_SO2_FAM0750	LINE	L2	6.83497
TE2258_SO2_FAM0319	LINE	L2	6.85344
TE0734_SO2_FAM1715	LINE	L2	7.00833
TE0407_SO2_FAM1398	LINE	L2	7.022
TE1872_SO2_FAM0280	LINE	L2	7.22604
TE2588_SO2_FAM0650	LINE	L2	7.41951
TE1027_SO2_FAM2001	LINE	L2	7.46571
TE0836_SO2_FAM1816	LINE	L2	7.59871
TE2376_SO2_FAM0437	LINE	L2	7.67007
TE0123_SO2_FAM1121	LINE	L2	7.94188
TE2551_SO2_FAM0612	LINE	L2	8.12862
TE2450_SO2_FAM0511	LINE	L2	8.39701
TE0129_SO2_FAM1129	LINE	L2	8.57444
TE0028_SO2_FAM1027	LINE	L2	9.04446
TE2279_SO2_FAM0341	LINE	L2	9.33284
TE0103_SO2_FAM1100	LINE	L2	9.45864
TE2687_SO2_FAM0754	LINE	L2	9.47965
TE2566_SO2_FAM0628	LINE	L2	10.1314
TE2957_SO2_FAM108	LINE	L2	10.3574
TE2299_SO2_FAM0363	LINE	L2	10.8939
TE1413_SO2_FAM2373	LINE	L2	10.9151
TE1951_SO2_FAM2872	LINE	L2	12.0047
TE0916_SO2_FAM1895	LINE	L2	12.0075
TE2457_SO2_FAM0519	LINE	L2	12.8931
TE2812_SO2_FAM0884	LINE	L2	13.4305
TE2612_SO2_FAM0673	LINE	L2	13.7518
TE2600_SO2_FAM0661	LINE	L2	14.3259
TE2302_SO2_FAM0366	LINE	L2	14.4102
TE0579_SO2_FAM1564	LINE	L2	14.6688
TE2321_SO2_FAM0384	LINE	L2	14.8236
TE0317_SO2_FAM1312	LINE	L2	15.0956
TE2300_SO2_FAM0364	LINE	L2	16.9984
TE2385_SO2_FAM0447	LINE	L2	18.3791
TE0206_SO2_FAM1203	LINE	L2	18.7751
TE2346_SO2_FAM0408	LINE	L2	19.3602
TE2292_SO2_FAM0357	LINE	L2	21.1202
TE1710_SO2_FAM0265	LINE	R1	2.83345
TE1904_SO2_FAM0283	LINE	R1	3.31891
TE2473_SO2_FAM0535	LINE	R1	3.412
TE2555_SO2_FAM0616	LINE	R1	3.6917
TE2428_SO2_FAM0491	LINE	R1	4.22195
TE2553_SO2_FAM0614	LINE	R1	4.87275
TE2703_SO2_FAM0775	LINE	R1	4.87756
TE3315_SO2_FAM695	LINE	R1	4.99659
TE2433_SO2_FAM0496	LINE	R1	5.11987
TE2516_SO2_FAM0576	LINE	R1	5.45865
TE3088_SO2_FAM179	LINE	R1	5.74527
TE1591_SO2_FAM0254	LINE	R1	6.07025
TE2411_SO2_FAM0474	LINE	R1	6.08437
TE2596_SO2_FAM0658	LINE	R1	7.37342
TE2863_SO2_FAM0933	LINE	R1	7.63887
TE2767_SO2_FAM0840	LINE	R1	8.04035
TE2501_SO2_FAM0561	LINE	R1	8.2113
TE3316_SO2_FAM695	LINE	R1	8.48477
TE0694_SO2_FAM1679	LINE	R1	8.55401
TE0762_SO2_FAM1742	LINE	R1	8.90506
TE0392_SO2_FAM1382	LINE	R1	9.22306
TE0318_SO2_FAM1313	LINE	R1	9.40964
TE2564_SO2_FAM0625	LINE	R1	9.65697
TE1278_SO2_FAM2243	LINE	R1	11.1966
TE3087_SO2_FAM179	LINE	R1	11.2073
TE2719_SO2_FAM0790	LINE	R1	14.1116
TE2842_SO2_FAM0911	LINE	R1	21.3995
TE2180_SO2_FAM0308	LINE	R1	21.8411
TE2365_SO2_FAM0427	LINE	R1	22.9149
TE2599_SO2_FAM0660	LINE	R1	5.05658
TE3121_SO2_FAM192	LINE	R1	5.53023
TE3105_SO2_FAM184	LINE	R1	5.63081
TE1161_SO2_FAM0213	LINE	R1	5.78891
TE0356_SO2_FAM0135	LINE	R1	5.99486
TE2653_SO2_FAM0715	LINE	R1	6.08467
TE3146_SO2_FAM209	LINE	R1	6.56669
TE3145_SO2_FAM209	LINE	R1	6.78268
TE3103_SO2_FAM184	LINE	R1	6.93111
TE3083_SO2_FAM1763	LINE	R1	7.19926
TE2054_SO2_FAM2965	LINE	R1	7.3773
TE0862_SO2_FAM1842	LINE	R1	8.74986
TE0268_SO2_FAM1265	LINE	R1	9.06859
TE0505_SO2_FAM1492	LINE	R1	9.5675
TE0433_SO2_FAM1422	LINE	R1	9.65909
TE3127_SO2_FAM1952	LINE	R1	9.69386
TE0884_SO2_FAM1863	LINE	R1	10.458
TE1256_SO2_FAM2223	LINE	R1	11.862
TE2544_SO2_FAM0604	LINE	R1	11.9384
TE2946_SO2_FAM1036	LINE	R1	12.1889
TE2947_SO2_FAM1036	LINE	R1	12.209
TE0566_SO2_FAM1551	LINE	R1	12.7527
TE0914_SO2_FAM1893	LINE	R1	13.0626
TE0925_SO2_FAM1903	LINE	R1	14.2694
TE0972_SO2_FAM0195	LINE	R1	14.4119
TE0220_SO2_FAM1219	LINE	R1	15.5354
TE2063_SO2_FAM2974	LINE	R1	17.4832
TE1582_SO2_FAM2530	LINE	R1	17.7406
TE1898_SO2_FAM2823	LINE	R1	22.0702
TE3219_SO2_FAM2829	LINE	R1	22.5469
TE3218_SO2_FAM2829	LINE	R1	22.6963
TE2739_SO2_FAM0810	LINE	R2	13.081
TE2462_SO2_FAM0523	LINE	RTE	2.64479
TE2387_SO2_FAM0449	LINE	RTE	2.8866
TE2811_SO2_FAM0883	LINE	RTE	3.06114
TE2383_SO2_FAM0443	LINE	RTE	3.18664
TE3255_SO2_FAM444	LINE	RTE	3.30415
TE2377_SO2_FAM0438	LINE	RTE	3.76188
TE2408_SO2_FAM0471	LINE	RTE	3.77258
TE1616_SO2_FAM2562	LINE	RTE	4.05966
TE2399_SO2_FAM0462	LINE	RTE	4.1377
TE2191_SO2_FAM0309	LINE	RTE	4.41927
TE2488_SO2_FAM0549	LINE	RTE	4.56235
TE2395_SO2_FAM0459	LINE	RTE	4.61339
TE2924_SO2_FAM0993	LINE	RTE	4.94231
TE0748_SO2_FAM1729	LINE	RTE	5.34311
TE1506_SO2_FAM2461	LINE	RTE	5.40313
TE3253_SO2_FAM423	LINE	RTE	5.49704
TE0327_SO2_FAM1321	LINE	RTE	5.67251
TE1635_SO2_FAM2580	LINE	RTE	6.1384
TE3373_SO2_FAM832	LINE	RTE	6.30924
TE2686_SO2_FAM0753	LINE	RTE	6.4765
TE0170_SO2_FAM1168	LINE	RTE	6.48612
TE1311_SO2_FAM2273	LINE	RTE	6.57641
TE3261_SO2_FAM454	LINE	RTE	6.91934
TE2634_SO2_FAM0698	LINE	RTE	6.95902
TE2603_SO2_FAM0664	LINE	RTE	7.17868
TE2735_SO2_FAM0807	LINE	RTE	7.41595
TE2702_SO2_FAM0774	LINE	RTE	7.49575
TE3254_SO2_FAM444	LINE	RTE	7.5122
TE1242_SO2_FAM2208	LINE	RTE	7.53015
TE0332_SO2_FAM1326	LINE	RTE	7.55758
TE2517_SO2_FAM0577	LINE	RTE	7.56883
TE2644_SO2_FAM0707	LINE	RTE	7.62607
TE2749_SO2_FAM0822	LINE	RTE	7.65247
TE1314_SO2_FAM2276	LINE	RTE	7.85147
TE2435_SO2_FAM0499	LINE	RTE	7.85218
TE1517_SO2_FAM2471	LINE	RTE	7.97688
TE2409_SO2_FAM0472	LINE	RTE	8.21694
TE0165_SO2_FAM1163	LINE	RTE	8.65966
TE0480_SO2_FAM1467	LINE	RTE	8.7303
TE2460_SO2_FAM0521	LINE	RTE	8.74479
TE0075_SO2_FAM1072	LINE	RTE	8.79878
TE2343_SO2_FAM0405	LINE	RTE	8.80611
TE2847_SO2_FAM0917	LINE	RTE	8.87807
TE2984_SO2_FAM1201	LINE	RTE	8.90321
TE2929_SO2_FAM0998	LINE	RTE	9.01103
TE0609_SO2_FAM1593	LINE	RTE	9.05357
TE2073_SO2_FAM2983	LINE	RTE	9.09443
TE2558_SO2_FAM0619	LINE	RTE	9.16436
TE2531_SO2_FAM0592	LINE	RTE	9.20775
TE2897_SO2_FAM0966	LINE	RTE	9.47501
TE2469_SO2_FAM0531	LINE	RTE	9.94267
TE2269_SO2_FAM0330	LINE	RTE	10.2129
TE0621_SO2_FAM1603	LINE	RTE	10.3201
TE0463_SO2_FAM1451	LINE	RTE	10.4086
TE2986_SO2_FAM1201	LINE	RTE	10.7331
TE1499_SO2_FAM2455	LINE	RTE	10.875
TE0166_SO2_FAM1164	LINE	RTE	11.1427
TE0108_SO2_FAM1106	LINE	RTE	11.3309
TE1525_SO2_FAM2479	LINE	RTE	11.3829
TE0894_SO2_FAM1874	LINE	RTE	11.6647
TE2421_SO2_FAM0484	LINE	RTE	11.7129
TE1468_SO2_FAM2427	LINE	RTE	11.8145
TE0701_SO2_FAM1685	LINE	RTE	12.0201
TE3263_SO2_FAM455	LINE	RTE	12.2304
TE2361_SO2_FAM0422	LINE	RTE	12.2711
TE1389_SO2_FAM2350	LINE	RTE	12.2902
TE0974_SO2_FAM1951	LINE	RTE	12.7082
TE0555_SO2_FAM1541	LINE	RTE	13.135
TE1508_SO2_FAM2463	LINE	RTE	13.1694
TE0793_SO2_FAM1772	LINE	RTE	13.3619
TE0429_SO2_FAM1419	LINE	RTE	13.7494
TE0177_SO2_FAM1174	LINE	RTE	14.086
TE3262_SO2_FAM455	LINE	RTE	14.73
TE1026_SO2_FAM2000	LINE	RTE	14.9296
TE0887_SO2_FAM1866	LINE	RTE	15.2086
TE2468_SO2_FAM0530	LINE	RTE	16.266
TE2915_SO2_FAM0985	LINE	RTE	16.6409
TE2476_SO2_FAM0538	LINE	RTE	16.8228
TE1826_SO2_FAM2757	LINE	RTE	19.0985
TE1993_SO2_FAM0291	LINE	RTE	19.1015
TE0034_SO2_FAM1032	LINE	RTE	19.33
TE2407_SO2_FAM0470	LINE	RTE	19.7258
TE2373_SO2_FAM0434	LINE	RTE	20.5261
TE3260_SO2_FAM454	LINE	RTE	21.4196
TE1010_SO2_FAM1988	LINE	RTE	23.0198
TE3252_SO2_FAM423	LINE	RTE	23.4661
TE2419_SO2_FAM0482	LINE	RTE	23.9883
TE1723_SO2_FAM2661	LINE	RTE	24.3931
TE2482_SO2_FAM0543	LINE	RTE	2.14147
TE0069_SO2_FAM1067	LINE	RTE	3.08555
TE2402_SO2_FAM0466	LINE	RTE	3.8192
TE2619_SO2_FAM0680	LINE	RTE	4.38866
TE2525_SO2_FAM0585	LINE	RTE	4.76792
TE2427_SO2_FAM0490	LINE	RTE	4.84933
TE0532_SO2_FAM1517	LINE	RTE	5.48564
TE1128_SO2_FAM0021	LINE	RTE	5.60648
TE2410_SO2_FAM0473	LINE	RTE	5.65771
TE3374_SO2_FAM832	LINE	RTE	6.11152
TE2724_SO2_FAM0795	LINE	RTE	6.37436
TE1275_SO2_FAM2240	LINE	RTE	6.66621
TE0515_SO2_FAM1500	LINE	RTE	6.69776
TE0717_SO2_FAM0017	LINE	RTE	6.71203
TE1844_SO2_FAM2774	LINE	RTE	7.10343
TE1283_SO2_FAM2248	LINE	RTE	7.27915
TE1563_SO2_FAM2513	LINE	RTE	7.34097
TE3345_SO2_FAM763	LINE	RTE	7.34598
TE0260_SO2_FAM1258	LINE	RTE	7.76335
TE3372_SO2_FAM832	LINE	RTE	7.78955
TE3346_SO2_FAM763	LINE	RTE	7.88281
TE3303_SO2_FAM639	LINE	RTE	8.08822
TE0581_SO2_FAM1566	LINE	RTE	8.24768
TE1024_SO2_FAM0020	LINE	RTE	8.29614
TE2530_SO2_FAM0590	LINE	RTE	8.3232
TE0539_SO2_FAM1524	LINE	RTE	8.5385
TE2412_SO2_FAM0475	LINE	RTE	8.59179
TE2036_SO2_FAM2949	LINE	RTE	8.65597
TE0236_SO2_FAM1235	LINE	RTE	8.77283
TE0584_SO2_FAM1569	LINE	RTE	8.83405
TE0357_SO2_FAM1350	LINE	RTE	8.847
TE1304_SO2_FAM2267	LINE	RTE	8.98703
TE1310_SO2_FAM2272	LINE	RTE	9.20135
TE1647_SO2_FAM2591	LINE	RTE	9.50636
TE0359_SO2_FAM1352	LINE	RTE	9.53804
TE1202_SO2_FAM2172	LINE	RTE	9.85188
TE2378_SO2_FAM0439	LINE	RTE	10.1285
TE2183_SO2_FAM3082	LINE	RTE	10.2061
TE1516_SO2_FAM2470	LINE	RTE	10.4522
TE1121_SO2_FAM2092	LINE	RTE	10.4572
TE1408_SO2_FAM2369	LINE	RTE	10.7184
TE2009_SO2_FAM2924	LINE	RTE	11.0717
TE1505_SO2_FAM2460	LINE	RTE	11.2187
TE0340_SO2_FAM1333	LINE	RTE	11.5574
TE0800_SO2_FAM1779	LINE	RTE	11.5579
TE1675_SO2_FAM2618	LINE	RTE	11.8449
TE1613_SO2_FAM0256	LINE	RTE	14.3821
TE2065_SO2_FAM2976	LINE	RTE	15.8379
TE2524_SO2_FAM0584	LINE	RTE	17.784
TE2413_SO2_FAM0476	LINE	RTE	23.9959
TE0212_SO2_FAM1209	LINE	RTE	5.23369
TE2820_SO2_FAM0892	LINE	RTE	5.52863
TE3191_SO2_FAM240	LINE	Unknown	4.0997
TE3249_SO2_FAM404	LINE	Unknown	4.11071
TE3248_SO2_FAM404	LINE	Unknown	5.47355
TE2420_SO2_FAM0483	LINE	Unknown	5.84629
TE0805_SO2_FAM1784	LINE	Unknown	6.29654
TE2796_SO2_FAM0869	LINE	Unknown	6.39649
TE3247_SO2_FAM404	LINE	Unknown	6.64634
TE2334_SO2_FAM0397	LINE	Unknown	6.91516
TE1178_SO2_FAM0215	LINE	Unknown	7.15205
TE1974_SO2_FAM2893	LINE	Unknown	7.96015
TE2770_SO2_FAM0845	LINE	Unknown	7.98456
TE2887_SO2_FAM0957	LINE	Unknown	8.2588
TE2864_SO2_FAM0934	LINE	Unknown	8.36405
TE0788_SO2_FAM1768	LINE	Unknown	8.3989
TE0821_SO2_FAM1800	LINE	Unknown	8.48756
TE0500_SO2_FAM1487	LINE	Unknown	8.6909
TE0068_SO2_FAM1066	LINE	Unknown	8.88555
TE2461_SO2_FAM0522	LINE	Unknown	8.92012
TE0983_SO2_FAM1960	LINE	Unknown	9.60599
TE1471_SO2_FAM0243	LINE	Unknown	10.5408
TE1850_SO2_FAM0278	LINE	Unknown	12.4867
TE0009_SO2_FAM1004	LINE	Unknown	15.6216
TE2552_SO2_FAM0613	LINE	Unknown	15.9038
TE3245_SO2_FAM390	LTR	Copia	1.26583
TE2225_SO2_FAM0312	LTR	Copia	1.70896
TE2037_SO2_FAM0295	LTR	Copia	2.01842
TE2917_SO2_FAM0987	LTR	Copia	2.55828
TE2271_SO2_FAM0334	LTR	Copia	3.4465
TE1203_SO2_FAM2173	LTR	Copia	3.69678
TE3213_SO2_FAM275	LTR	Copia	3.73359
TE2092_SO2_FAM0300	LTR	Copia	4.39057
TE1699_SO2_FAM0264	LTR	Copia	4.47273
TE1982_SO2_FAM0290	LTR	Copia	4.48134
TE2080_SO2_FAM0299	LTR	Copia	4.5826
TE2026_SO2_FAM0294	LTR	Copia	5.34156
TE1645_SO2_FAM0259	LTR	Copia	5.78125
TE2260_SO2_FAM0320	LTR	Copia	6.14601
TE2125_SO2_FAM0303	LTR	Copia	6.5469
TE2350_SO2_FAM0411	LTR	Copia	7.85993
TE0141_SO2_FAM1140	LTR	Copia	8.23811
TE2136_SO2_FAM0304	LTR	Copia	8.68648
TE0795_SO2_FAM1774	LTR	Copia	9.04386
TE2257_SO2_FAM0318	LTR	Copia	10.0024
TE2389_SO2_FAM0450	LTR	Copia	10.1785
TE2272_SO2_FAM0335	LTR	Copia	11.4232
TE3212_SO2_FAM275	LTR	Copia	13.75
TE3246_SO2_FAM390	LTR	Copia	21.0273
TE0956_SO2_FAM1933	LTR	Gypsy	0.801241
TE3227_SO2_FAM329	LTR	Gypsy	1.00056
TE1077_SO2_FAM0205	LTR	Gypsy	1.15559
TE0700_SO2_FAM1684	LTR	Gypsy	1.16671
TE3250_SO2_FAM419	LTR	Gypsy	1.19722
TE2261_SO2_FAM0321	LTR	Gypsy	1.41698
TE1151_SO2_FAM0212	LTR	Gypsy	1.53711
TE0952_SO2_FAM0193	LTR	Gypsy	1.53792
TE2441_SO2_FAM0503	LTR	Gypsy	1.60866
TE1108_SO2_FAM0208	LTR	Gypsy	1.66215
TE0616_SO2_FAM0016	LTR	Gypsy	1.73556
TE3293_SO2_FAM061	LTR	Gypsy	1.74713
TE2309_SO2_FAM0373	LTR	Gypsy	1.79399
TE2426_SO2_FAM0049	LTR	Gypsy	1.83614
TE3233_SO2_FAM342	LTR	Gypsy	1.98344
TE2756_SO2_FAM0083	LTR	Gypsy	2.01566
TE3174_SO2_FAM023	LTR	Gypsy	2.07117
TE1233_SO2_FAM0220	LTR	Gypsy	2.08475
TE3294_SO2_FAM061	LTR	Gypsy	2.11107
TE2647_SO2_FAM0071	LTR	Gypsy	2.14573
TE1526_SO2_FAM0248	LTR	Gypsy	2.16604
TE2458_SO2_FAM0052	LTR	Gypsy	2.16849
TE3234_SO2_FAM342	LTR	Gypsy	2.1839
TE2613_SO2_FAM0674	LTR	Gypsy	2.19649
TE2527_SO2_FAM0587	LTR	Gypsy	2.34652
TE2746_SO2_FAM0082	LTR	Gypsy	2.37533
TE0870_SO2_FAM0185	LTR	Gypsy	2.39181
TE2559_SO2_FAM0062	LTR	Gypsy	2.42564
TE1776_SO2_FAM0271	LTR	Gypsy	2.50655
TE0695_SO2_FAM0168	LTR	Gypsy	2.53397
TE1559_SO2_FAM0251	LTR	Gypsy	2.53713
TE0221_SO2_FAM0122	LTR	Gypsy	2.57648
TE3216_SO2_FAM028	LTR	Gypsy	2.5804
TE1948_SO2_FAM0287	LTR	Gypsy	2.60283
TE2977_SO2_FAM116	LTR	Gypsy	2.6204
TE0850_SO2_FAM0183	LTR	Gypsy	2.65202
TE0932_SO2_FAM0191	LTR	Gypsy	2.72124
TE0064_SO2_FAM1062	LTR	Gypsy	2.75027
TE3030_SO2_FAM148	LTR	Gypsy	2.77596
TE1338_SO2_FAM0230	LTR	Gypsy	2.79676
TE1066_SO2_FAM0204	LTR	Gypsy	2.80888
TE2717_SO2_FAM0789	LTR	Gypsy	2.82724
TE3391_SO2_FAM094	LTR	Gypsy	2.83847
TE2637_SO2_FAM0070	LTR	Gypsy	2.86869
TE1188_SO2_FAM0216	LTR	Gypsy	2.87983
TE2738_SO2_FAM0081	LTR	Gypsy	2.91924
TE1668_SO2_FAM2611	LTR	Gypsy	2.98442
TE2976_SO2_FAM116	LTR	Gypsy	3.05718
TE3027_SO2_FAM147	LTR	Gypsy	3.15047
TE0049_SO2_FAM1049	LTR	Gypsy	3.17451
TE3183_SO2_FAM233	LTR	Gypsy	3.19639
TE0251_SO2_FAM0125	LTR	Gypsy	3.2154
TE2576_SO2_FAM0064	LTR	Gypsy	3.21975
TE1493_SO2_FAM0245	LTR	Gypsy	3.3312
TE3029_SO2_FAM148	LTR	Gypsy	3.3515
TE0840_SO2_FAM0182	LTR	Gypsy	3.43379
TE2379_SO2_FAM0044	LTR	Gypsy	3.43454
TE0203_SO2_FAM0120	LTR	Gypsy	3.50658
TE2510_SO2_FAM0057	LTR	Gypsy	3.5941
TE1263_SO2_FAM0223	LTR	Gypsy	3.6333
TE3217_SO2_FAM028	LTR	Gypsy	3.68756
TE1377_SO2_FAM0234	LTR	Gypsy	3.72885
TE3026_SO2_FAM147	LTR	Gypsy	3.85197
TE0503_SO2_FAM0149	LTR	Gypsy	3.86952
TE2280_SO2_FAM0344	LTR	Gypsy	4.01603
TE0825_SO2_FAM1804	LTR	Gypsy	4.03516
TE1515_SO2_FAM0247	LTR	Gypsy	4.04313
TE0398_SO2_FAM1389	LTR	Gypsy	4.05565
TE0728_SO2_FAM0171	LTR	Gypsy	4.06065
TE2318_SO2_FAM0381	LTR	Gypsy	4.07328
TE1537_SO2_FAM0249	LTR	Gypsy	4.07418
TE0574_SO2_FAM0156	LTR	Gypsy	4.14764
TE1012_SO2_FAM0199	LTR	Gypsy	4.16418
TE2478_SO2_FAM0054	LTR	Gypsy	4.248
TE2728_SO2_FAM0080	LTR	Gypsy	4.27779
TE3028_SO2_FAM147	LTR	Gypsy	4.28411
TE2718_SO2_FAM0079	LTR	Gypsy	4.32741
TE0090_SO2_FAM1089	LTR	Gypsy	4.34074
TE2406_SO2_FAM0047	LTR	Gypsy	4.40143
TE1504_SO2_FAM0246	LTR	Gypsy	4.40274
TE2275_SO2_FAM0338	LTR	Gypsy	4.44725
TE2396_SO2_FAM0046	LTR	Gypsy	4.45938
TE2348_SO2_FAM0041	LTR	Gypsy	4.59171
TE2289_SO2_FAM0353	LTR	Gypsy	4.60523
TE2931_SO2_FAM0048	LTR	Gypsy	4.68966
TE1970_SO2_FAM0289	LTR	Gypsy	4.69522
TE0718_SO2_FAM0170	LTR	Gypsy	4.71699
TE0750_SO2_FAM1730	LTR	Gypsy	4.71915
TE3231_SO2_FAM333	LTR	Gypsy	4.72196
TE2174_SO2_FAM3074	LTR	Gypsy	4.75
TE2374_SO2_FAM0435	LTR	Gypsy	4.80899
TE2860_SO2_FAM0093	LTR	Gypsy	4.83675
TE0655_SO2_FAM0164	LTR	Gypsy	4.86492
TE2268_SO2_FAM0033	LTR	Gypsy	4.87326
TE3137_SO2_FAM201	LTR	Gypsy	4.88346
TE1655_SO2_FAM0026	LTR	Gypsy	4.89332
TE0228_SO2_FAM1227	LTR	Gypsy	4.93143
TE1482_SO2_FAM0244	LTR	Gypsy	4.94407
TE0617_SO2_FAM0160	LTR	Gypsy	5.00075
TE2326_SO2_FAM0389	LTR	Gypsy	5.06929
TE0062_SO2_FAM1060	LTR	Gypsy	5.08811
TE1829_SO2_FAM0276	LTR	Gypsy	5.12953
TE0454_SO2_FAM1443	LTR	Gypsy	5.17145
TE3228_SO2_FAM329	LTR	Gypsy	5.26956
TE0021_SO2_FAM0102	LTR	Gypsy	5.29593
TE3025_SO2_FAM147	LTR	Gypsy	5.34736
TE0293_SO2_FAM0129	LTR	Gypsy	5.39072
TE0004_SO2_FAM0100	LTR	Gypsy	5.40091
TE0603_SO2_FAM1588	LTR	Gypsy	5.4597
TE2638_SO2_FAM0700	LTR	Gypsy	5.54715
TE2484_SO2_FAM0545	LTR	Gypsy	5.59853
TE1056_SO2_FAM0203	LTR	Gypsy	5.65065
TE2803_SO2_FAM0875	LTR	Gypsy	5.72325
TE2625_SO2_FAM0687	LTR	Gypsy	5.73152
TE2416_SO2_FAM0479	LTR	Gypsy	5.75491
TE1045_SO2_FAM0202	LTR	Gypsy	5.78456
TE2353_SO2_FAM0414	LTR	Gypsy	5.84245
TE2900_SO2_FAM0097	LTR	Gypsy	5.89652
TE2440_SO2_FAM0502	LTR	Gypsy	5.94323
TE1199_SO2_FAM0217	LTR	Gypsy	5.99301
TE0921_SO2_FAM0190	LTR	Gypsy	5.99817
TE2766_SO2_FAM0084	LTR	Gypsy	6.01249
TE2920_SO2_FAM0099	LTR	Gypsy	6.08968
TE2691_SO2_FAM0759	LTR	Gypsy	6.15462
TE2499_SO2_FAM0056	LTR	Gypsy	6.19803
TE3251_SO2_FAM419	LTR	Gypsy	6.20331
TE2539_SO2_FAM0060	LTR	Gypsy	6.27648
TE2744_SO2_FAM0816	LTR	Gypsy	6.51611
TE2665_SO2_FAM0729	LTR	Gypsy	6.68913
TE2327_SO2_FAM0039	LTR	Gypsy	6.77859
TE0098_SO2_FAM1096	LTR	Gypsy	6.80103
TE2294_SO2_FAM0359	LTR	Gypsy	6.90511
TE2528_SO2_FAM0588	LTR	Gypsy	6.932
TE2543_SO2_FAM0603	LTR	Gypsy	6.94841
TE3164_SO2_FAM221	LTR	Gypsy	6.95793
TE3289_SO2_FAM598	LTR	Gypsy	7.00058
TE2656_SO2_FAM0072	LTR	Gypsy	7.16954
TE2546_SO2_FAM0607	LTR	Gypsy	7.20605
TE3173_SO2_FAM023	LTR	Gypsy	7.21085
TE0450_SO2_FAM0144	LTR	Gypsy	7.32672
TE1861_SO2_FAM0279	LTR	Gypsy	7.33047
TE0037_SO2_FAM1035	LTR	Gypsy	7.45553
TE0513_SO2_FAM0015	LTR	Gypsy	7.59474
TE0156_SO2_FAM1154	LTR	Gypsy	7.816
TE2015_SO2_FAM0293	LTR	Gypsy	7.8239
TE2698_SO2_FAM0077	LTR	Gypsy	7.92781
TE2349_SO2_FAM0410	LTR	Gypsy	8.15944
TE2446_SO2_FAM0508	LTR	Gypsy	8.21392
TE3232_SO2_FAM333	LTR	Gypsy	8.23849
TE2276_SO2_FAM0339	LTR	Gypsy	8.50916
TE3271_SO2_FAM518	LTR	Gypsy	8.60598
TE1462_SO2_FAM0242	LTR	Gypsy	8.76609
TE2359_SO2_FAM0420	LTR	Gypsy	8.82859
TE2048_SO2_FAM0296	LTR	Gypsy	8.83545
TE2879_SO2_FAM0095	LTR	Gypsy	8.962
TE2270_SO2_FAM0331	LTR	Gypsy	9.05665
TE0050_SO2_FAM0105	LTR	Gypsy	9.14753
TE0420_SO2_FAM0141	LTR	Gypsy	9.44539
TE1388_SO2_FAM0235	LTR	Gypsy	9.57048
TE1894_SO2_FAM0282	LTR	Gypsy	9.6976
TE2669_SO2_FAM0732	LTR	Gypsy	9.88441
TE1409_SO2_FAM0237	LTR	Gypsy	9.99738
TE3286_SO2_FAM059	LTR	Gypsy	10.0486
TE2247_SO2_FAM0314	LTR	Gypsy	10.0783
TE1098_SO2_FAM0207	LTR	Gypsy	10.0965
TE0706_SO2_FAM0169	LTR	Gypsy	10.1846
TE2448_SO2_FAM0051	LTR	Gypsy	10.4447
TE2520_SO2_FAM0058	LTR	Gypsy	10.486
TE2274_SO2_FAM0337	LTR	Gypsy	10.5445
TE2388_SO2_FAM0045	LTR	Gypsy	10.5845
TE2169_SO2_FAM0307	LTR	Gypsy	10.7238
TE1140_SO2_FAM0211	LTR	Gypsy	10.725
TE0426_SO2_FAM1416	LTR	Gypsy	10.8505
TE1677_SO2_FAM0262	LTR	Gypsy	11.1885
TE2666_SO2_FAM0073	LTR	Gypsy	11.1948
TE2912_SO2_FAM0982	LTR	Gypsy	11.439
TE1718_SO2_FAM2657	LTR	Gypsy	11.4725
TE2282_SO2_FAM0346	LTR	Gypsy	12.1577
TE2338_SO2_FAM0040	LTR	Gypsy	12.7525
TE2358_SO2_FAM0042	LTR	Gypsy	13.2246
TE1984_SO2_FAM2901	LTR	Gypsy	13.3983
TE3136_SO2_FAM201	LTR	Gypsy	13.6662
TE1451_SO2_FAM0241	LTR	Gypsy	14.4274
TE1274_SO2_FAM0224	LTR	Gypsy	14.7041
TE0597_SO2_FAM1581	LTR	Gypsy	14.8521
TE1210_SO2_FAM0218	LTR	Gypsy	15.0036
TE2818_SO2_FAM0089	LTR	Gypsy	15.1324
TE0072_SO2_FAM0107	LTR	Gypsy	15.5234
TE1323_SO2_FAM2286	LTR	Gypsy	15.9396
TE0193_SO2_FAM0119	LTR	Gypsy	16.1481
TE2716_SO2_FAM0788	LTR	Gypsy	16.2073
TE2380_SO2_FAM0440	LTR	Gypsy	16.504
TE3184_SO2_FAM233	LTR	Gypsy	17.8184
TE3285_SO2_FAM059	LTR	Gypsy	18.8415
TE3163_SO2_FAM221	LTR	Gypsy	19.6489
TE2675_SO2_FAM0740	LTR	Gypsy	21.8466
TE0891_SO2_FAM0187	LTR	Gypsy	22.9797
TE2999_SO2_FAM127	LTR	Pao	1.04013
TE2936_SO2_FAM101	LTR	Pao	1.66762
TE2620_SO2_FAM0681	LTR	Pao	1.71806
TE0102_SO2_FAM0011	LTR	Pao	1.79324
TE0346_SO2_FAM0134	LTR	Pao	1.92262
TE0585_SO2_FAM0157	LTR	Pao	1.97916
TE2935_SO2_FAM101	LTR	Pao	2.00655
TE0040_SO2_FAM0104	LTR	Pao	2.02225
TE2537_SO2_FAM0599	LTR	Pao	2.03845
TE0140_SO2_FAM0114	LTR	Pao	2.12558
TE0262_SO2_FAM0126	LTR	Pao	2.32628
TE0461_SO2_FAM0145	LTR	Pao	2.33659
TE2835_SO2_FAM0905	LTR	Pao	2.73043
TE0336_SO2_FAM0133	LTR	Pao	2.7813
TE0367_SO2_FAM0136	LTR	Pao	3.07047
TE0564_SO2_FAM0155	LTR	Pao	3.33144
TE0172_SO2_FAM0117	LTR	Pao	3.5569
TE2996_SO2_FAM123	LTR	Pao	3.74255
TE0183_SO2_FAM0118	LTR	Pao	3.82249
TE2526_SO2_FAM0586	LTR	Pao	4.01573
TE2987_SO2_FAM121	LTR	Pao	4.02206
TE2472_SO2_FAM0534	LTR	Pao	4.10404
TE0389_SO2_FAM0138	LTR	Pao	4.41297
TE2316_SO2_FAM0038	LTR	Pao	4.42353
TE3057_SO2_FAM163	LTR	Pao	4.47647
TE2850_SO2_FAM0092	LTR	Pao	4.51836
TE0314_SO2_FAM0131	LTR	Pao	4.54743
TE0382_SO2_FAM1373	LTR	Pao	4.94209
TE0121_SO2_FAM0112	LTR	Pao	5.09121
TE0303_SO2_FAM0013	LTR	Pao	5.20049
TE2693_SO2_FAM0762	LTR	Pao	5.41747
TE0628_SO2_FAM0161	LTR	Pao	5.68722
TE0540_SO2_FAM1525	LTR	Pao	5.88937
TE0639_SO2_FAM0162	LTR	Pao	6.42845
TE2840_SO2_FAM0091	LTR	Pao	6.46917
TE0151_SO2_FAM0115	LTR	Pao	6.82771
TE0399_SO2_FAM0139	LTR	Pao	7.20009
TE2708_SO2_FAM0078	LTR	Pao	7.27603
TE0430_SO2_FAM0142	LTR	Pao	7.50937
TE2907_SO2_FAM0977	LTR	Pao	8.27839
TE0685_SO2_FAM0167	LTR	Pao	8.59676
TE0410_SO2_FAM0140	LTR	Pao	8.74893
TE2995_SO2_FAM123	LTR	Pao	9.76691
TE0595_SO2_FAM0158	LTR	Pao	10.9303
TE0749_SO2_FAM0173	LTR	Pao	10.9593
TE0325_SO2_FAM0132	LTR	Pao	11.0182
TE2988_SO2_FAM121	LTR	Pao	12.0324
TE2519_SO2_FAM0579	LTR	Pao	14.027
TE0440_SO2_FAM0143	LTR	Pao	16.3552
TE3056_SO2_FAM163	LTR	Pao	16.4929
TE3000_SO2_FAM127	LTR	Pao	18.2141
TE1977_SO2_FAM2896	LTR	Unknown	4.58447
TE0524_SO2_FAM0151	LTR	Unknown	6.94598
TE1457_SO2_FAM2415	LTR	Unknown	11.0533
TE2633_SO2_FAM0697	LTR	Unknown	24.5081
TE2583_SO2_FAM0646	PLE	Penelope	2.56291
TE2306_SO2_FAM0370	PLE	Penelope	2.69637
TE2319_SO2_FAM0382	PLE	Penelope	2.84301
TE2355_SO2_FAM0416	PLE	Penelope	2.972
TE3230_SO2_FAM332	PLE	Penelope	3.65772
TE3280_SO2_FAM572	PLE	Penelope	3.67641
TE1667_SO2_FAM0261	PLE	Penelope	3.67722
TE0278_SO2_FAM1275	PLE	Penelope	4.06437
TE1219_SO2_FAM2188	PLE	Penelope	4.36002
TE0071_SO2_FAM1069	PLE	Penelope	4.65754
TE3229_SO2_FAM332	PLE	Penelope	4.89908
TE1138_SO2_FAM2108	PLE	Penelope	5.31619
TE0472_SO2_FAM0146	PLE	Penelope	5.384
TE3279_SO2_FAM572	PLE	Penelope	5.62989
TE2611_SO2_FAM0672	PLE	Penelope	5.71823
TE0112_SO2_FAM0111	PLE	Penelope	5.93557
TE0774_SO2_FAM1753	PLE	Penelope	6.01917
TE2754_SO2_FAM0827	PLE	Penelope	6.222
TE1260_SO2_FAM2227	PLE	Penelope	6.33849
TE2135_SO2_FAM3039	PLE	Penelope	6.40438
TE2362_SO2_FAM0424	PLE	Penelope	6.43579
TE3398_SO2_FAM979	PLE	Penelope	6.44294
TE0244_SO2_FAM1242	PLE	Penelope	6.61624
TE2861_SO2_FAM0930	PLE	Penelope	6.97677
TE0652_SO2_FAM1637	PLE	Penelope	7.18076
TE0406_SO2_FAM1396	PLE	Penelope	7.1982
TE0902_SO2_FAM1881	PLE	Penelope	7.32069
TE0534_SO2_FAM1519	PLE	Penelope	7.67778
TE1072_SO2_FAM2045	PLE	Penelope	7.88841
TE1173_SO2_FAM2145	PLE	Penelope	7.95433
TE0960_SO2_FAM1937	PLE	Penelope	7.99511
TE0627_SO2_FAM1609	PLE	Penelope	8.08909
TE3399_SO2_FAM979	PLE	Penelope	9.24011
TE2885_SO2_FAM0955	PLE	Penelope	9.34123
TE0924_SO2_FAM1902	PLE	Penelope	9.34466
TE0807_SO2_FAM1786	PLE	Penelope	9.51891
TE2606_SO2_FAM0667	PLE	Penelope	9.89779
TE1036_SO2_FAM2011	PLE	Penelope	9.97461
TE2163_SO2_FAM3064	PLE	Penelope	10.1408
TE3153_SO2_FAM2131	PLE	Penelope	10.2076
TE1391_SO2_FAM2352	PLE	Penelope	10.2516
TE2758_SO2_FAM0831	PLE	Penelope	10.2609
TE2660_SO2_FAM0724	PLE	Penelope	10.3038
TE1456_SO2_FAM2414	PLE	Penelope	10.4702
TE3376_SO2_FAM842	PLE	Penelope	10.7344
TE0287_SO2_FAM1284	PLE	Penelope	10.8142
TE1547_SO2_FAM2499	PLE	Penelope	10.9337
TE1447_SO2_FAM2406	PLE	Penelope	10.9725
TE1825_SO2_FAM2756	PLE	Penelope	11.025
TE2016_SO2_FAM2930	PLE	Penelope	11.1962
TE1063_SO2_FAM2037	PLE	Penelope	11.2098
TE1945_SO2_FAM2867	PLE	Penelope	11.3406
TE3281_SO2_FAM572	PLE	Penelope	11.4446
TE2056_SO2_FAM2968	PLE	Penelope	11.878
TE3154_SO2_FAM2131	PLE	Penelope	11.8866
TE3282_SO2_FAM572	PLE	Penelope	12.243
TE1684_SO2_FAM2626	PLE	Penelope	12.6414
TE1058_SO2_FAM2032	PLE	Penelope	12.837
TE0070_SO2_FAM1068	PLE	Penelope	13.0187
TE0637_SO2_FAM1618	PLE	Penelope	13.2889
TE0760_SO2_FAM1740	PLE	Penelope	13.5658
TE1105_SO2_FAM2076	PLE	Penelope	13.5861
TE0667_SO2_FAM1652	PLE	Penelope	13.8265
TE2661_SO2_FAM0725	PLE	Penelope	14.1495
TE0804_SO2_FAM1783	PLE	Penelope	15.3507
TE2449_SO2_FAM0510	PLE	Penelope	15.7523
TE1197_SO2_FAM2168	PLE	Penelope	16.5085
TE2954_SO2_FAM1076	PLE	Penelope	16.9851
TE0596_SO2_FAM1580	PLE	Penelope	18.7478
TE1906_SO2_FAM2831	PLE	Penelope	21.4494
TE1612_SO2_FAM2559	PLE	Penelope	21.6753
TE0118_SO2_FAM1117	RC	Helitron	1.54248
TE2831_SO2_FAM0901	RC	Helitron	1.55723
TE3006_SO2_FAM130	RC	Helitron	1.85289
TE1392_SO2_FAM2353	RC	Helitron	4.57453
TE0724_SO2_FAM1705	RC	Helitron	4.60901
TE3379_SO2_FAM088	RC	Helitron	4.74345
TE0790_SO2_FAM0177	RC	Helitron	5.88462
TE3380_SO2_FAM088	RC	Helitron	5.89121
TE1742_SO2_FAM2679	RC	Helitron	7.87771
TE1050_SO2_FAM2024	RC	Helitron	8.1797
TE1922_SO2_FAM2846	RC	Helitron	9.06837
TE3381_SO2_FAM088	RC	Helitron	9.10278
TE3007_SO2_FAM130	RC	Helitron	9.36204
TE2993_SO2_FAM1221	RC	Helitron	15.2614
TE0157_SO2_FAM1155	RC	Helitron	16.5066
TE2444_SO2_FAM0506	Unknown	Unknown	0.87309
TE1099_SO2_FAM2070	Unknown	Unknown	1.12609
TE1725_SO2_FAM2663	Unknown	Unknown	1.24511
TE0501_SO2_FAM1488	Unknown	Unknown	1.26122
TE1629_SO2_FAM2575	Unknown	Unknown	1.49638
TE2033_SO2_FAM2946	Unknown	Unknown	1.49855
TE1080_SO2_FAM2052	Unknown	Unknown	1.52791
TE2536_SO2_FAM0597	Unknown	Unknown	1.57463
TE0255_SO2_FAM1253	Unknown	Unknown	1.70659
TE2664_SO2_FAM0728	Unknown	Unknown	1.75336
TE1565_SO2_FAM2515	Unknown	Unknown	1.77208
TE3092_SO2_FAM018	Unknown	Unknown	1.81164
TE0097_SO2_FAM1095	Unknown	Unknown	1.83077
TE2103_SO2_FAM0301	Unknown	Unknown	1.87193
TE1622_SO2_FAM2569	Unknown	Unknown	1.88942
TE2013_SO2_FAM2928	Unknown	Unknown	1.89097
TE0556_SO2_FAM1542	Unknown	Unknown	1.89388
TE0175_SO2_FAM1172	Unknown	Unknown	1.90235
TE3392_SO2_FAM943	Unknown	Unknown	1.90896
TE2868_SO2_FAM0938	Unknown	Unknown	1.99844
TE3041_SO2_FAM1533	Unknown	Unknown	2.00508
TE1139_SO2_FAM2109	Unknown	Unknown	2.04169
TE1815_SO2_FAM2746	Unknown	Unknown	2.05797
TE2857_SO2_FAM0927	Unknown	Unknown	2.06685
TE3096_SO2_FAM1810	Unknown	Unknown	2.07184
TE2404_SO2_FAM0468	Unknown	Unknown	2.07606
TE2632_SO2_FAM0696	Unknown	Unknown	2.09451
TE2845_SO2_FAM0915	Unknown	Unknown	2.09648
TE0205_SO2_FAM1202	Unknown	Unknown	2.10338
TE1500_SO2_FAM2456	Unknown	Unknown	2.14391
TE0854_SO2_FAM1834	Unknown	Unknown	2.15027
TE2723_SO2_FAM0794	Unknown	Unknown	2.15863
TE0905_SO2_FAM1884	Unknown	Unknown	2.17549
TE2631_SO2_FAM0694	Unknown	Unknown	2.26471
TE1689_SO2_FAM2630	Unknown	Unknown	2.3125
TE0812_SO2_FAM1791	Unknown	Unknown	2.33678
TE2799_SO2_FAM0871	Unknown	Unknown	2.33709
TE0322_SO2_FAM1317	Unknown	Unknown	2.35612
TE2910_SO2_FAM0980	Unknown	Unknown	2.38312
TE1626_SO2_FAM2572	Unknown	Unknown	2.38488
TE0224_SO2_FAM1223	Unknown	Unknown	2.39969
TE0713_SO2_FAM1696	Unknown	Unknown	2.44729
TE2592_SO2_FAM0654	Unknown	Unknown	2.45554
TE0379_SO2_FAM1370	Unknown	Unknown	2.4591
TE0990_SO2_FAM1968	Unknown	Unknown	2.49672
TE2541_SO2_FAM0601	Unknown	Unknown	2.49743
TE2336_SO2_FAM0399	Unknown	Unknown	2.49837
TE1435_SO2_FAM2395	Unknown	Unknown	2.52065
TE0971_SO2_FAM1949	Unknown	Unknown	2.52954
TE3336_SO2_FAM751	Unknown	Unknown	2.55448
TE2760_SO2_FAM0834	Unknown	Unknown	2.56967
TE3238_SO2_FAM035	Unknown	Unknown	2.56979
TE3097_SO2_FAM1810	Unknown	Unknown	2.57209
TE2927_SO2_FAM0996	Unknown	Unknown	2.59173
TE0633_SO2_FAM1614	Unknown	Unknown	2.59845
TE3393_SO2_FAM943	Unknown	Unknown	2.61281
TE3273_SO2_FAM524	Unknown	Unknown	2.62628
TE2804_SO2_FAM0876	Unknown	Unknown	2.63178
TE3367_SO2_FAM819	Unknown	Unknown	2.64122
TE3344_SO2_FAM760	Unknown	Unknown	2.65301
TE1551_SO2_FAM2502	Unknown	Unknown	2.66701
TE0100_SO2_FAM1098	Unknown	Unknown	2.67683
TE2972_SO2_FAM1126	Unknown	Unknown	2.68751
TE1436_SO2_FAM2396	Unknown	Unknown	2.6894
TE0249_SO2_FAM1248	Unknown	Unknown	2.69631
TE0424_SO2_FAM1414	Unknown	Unknown	2.71046
TE0803_SO2_FAM1782	Unknown	Unknown	2.72101
TE2601_SO2_FAM0662	Unknown	Unknown	2.72383
TE2642_SO2_FAM0705	Unknown	Unknown	2.73397
TE0114_SO2_FAM1111	Unknown	Unknown	2.73507
TE3362_SO2_FAM815	Unknown	Unknown	2.74224
TE2891_SO2_FAM0960	Unknown	Unknown	2.74716
TE2372_SO2_FAM0433	Unknown	Unknown	2.74959
TE0285_SO2_FAM1281	Unknown	Unknown	2.75362
TE0375_SO2_FAM1367	Unknown	Unknown	2.75681
TE0521_SO2_FAM1506	Unknown	Unknown	2.76253
TE2786_SO2_FAM0086	Unknown	Unknown	2.76818
TE3369_SO2_FAM819	Unknown	Unknown	2.77057
TE0272_SO2_FAM1269	Unknown	Unknown	2.77515
TE1321_SO2_FAM2283	Unknown	Unknown	2.7896
TE1683_SO2_FAM2625	Unknown	Unknown	2.79849
TE3257_SO2_FAM445	Unknown	Unknown	2.81639
TE0771_SO2_FAM1750	Unknown	Unknown	2.82873
TE1169_SO2_FAM2141	Unknown	Unknown	2.83652
TE3351_SO2_FAM769	Unknown	Unknown	2.84311
TE2672_SO2_FAM0737	Unknown	Unknown	2.8619
TE1028_SO2_FAM2002	Unknown	Unknown	2.87147
TE3039_SO2_FAM1533	Unknown	Unknown	2.87491
TE2761_SO2_FAM0835	Unknown	Unknown	2.87749
TE1624_SO2_FAM2570	Unknown	Unknown	2.89091
TE2149_SO2_FAM3051	Unknown	Unknown	2.89841
TE2060_SO2_FAM2971	Unknown	Unknown	2.90125
TE2830_SO2_FAM0900	Unknown	Unknown	2.90757
TE2367_SO2_FAM0429	Unknown	Unknown	2.9141
TE2844_SO2_FAM0914	Unknown	Unknown	2.91668
TE2266_SO2_FAM0327	Unknown	Unknown	2.91836
TE1511_SO2_FAM2466	Unknown	Unknown	2.92018
TE0048_SO2_FAM1048	Unknown	Unknown	2.92032
TE2869_SO2_FAM0939	Unknown	Unknown	2.92457
TE1785_SO2_FAM2718	Unknown	Unknown	2.92928
TE0704_SO2_FAM1688	Unknown	Unknown	2.93452
TE0162_SO2_FAM1160	Unknown	Unknown	2.93588
TE2597_SO2_FAM0659	Unknown	Unknown	2.94451
TE0512_SO2_FAM1499	Unknown	Unknown	2.95373
TE0016_SO2_FAM1013	Unknown	Unknown	2.96314
TE1646_SO2_FAM2590	Unknown	Unknown	2.96513
TE0073_SO2_FAM1070	Unknown	Unknown	2.96548
TE0374_SO2_FAM1366	Unknown	Unknown	2.99282
TE3274_SO2_FAM524	Unknown	Unknown	3.00386
TE1306_SO2_FAM2269	Unknown	Unknown	3.00677
TE0394_SO2_FAM1384	Unknown	Unknown	3.01276
TE2314_SO2_FAM0378	Unknown	Unknown	3.01976
TE0587_SO2_FAM1572	Unknown	Unknown	3.0298
TE0951_SO2_FAM1929	Unknown	Unknown	3.03708
TE2750_SO2_FAM0823	Unknown	Unknown	3.04174
TE2922_SO2_FAM0991	Unknown	Unknown	3.04612
TE3363_SO2_FAM815	Unknown	Unknown	3.04993
TE2833_SO2_FAM0903	Unknown	Unknown	3.0607
TE0198_SO2_FAM1194	Unknown	Unknown	3.07993
TE3366_SO2_FAM818	Unknown	Unknown	3.08148
TE0908_SO2_FAM1887	Unknown	Unknown	3.08997
TE3378_SO2_FAM844	Unknown	Unknown	3.09494
TE3242_SO2_FAM354	Unknown	Unknown	3.10296
TE0441_SO2_FAM1430	Unknown	Unknown	3.11997
TE0855_SO2_FAM1835	Unknown	Unknown	3.12292
TE3368_SO2_FAM819	Unknown	Unknown	3.12533
TE2925_SO2_FAM0994	Unknown	Unknown	3.13006
TE2742_SO2_FAM0813	Unknown	Unknown	3.13821
TE1062_SO2_FAM2036	Unknown	Unknown	3.15018
TE3312_SO2_FAM069	Unknown	Unknown	3.16141
TE1818_SO2_FAM2749	Unknown	Unknown	3.16604
TE3386_SO2_FAM921	Unknown	Unknown	3.17254
TE2529_SO2_FAM0589	Unknown	Unknown	3.18034
TE1044_SO2_FAM2019	Unknown	Unknown	3.18216
TE1927_SO2_FAM2850	Unknown	Unknown	3.18249
TE1021_SO2_FAM1998	Unknown	Unknown	3.19114
TE3288_SO2_FAM591	Unknown	Unknown	3.19234
TE1410_SO2_FAM2370	Unknown	Unknown	3.19374
TE1546_SO2_FAM2498	Unknown	Unknown	3.20581
TE1149_SO2_FAM2118	Unknown	Unknown	3.21349
TE1583_SO2_FAM2531	Unknown	Unknown	3.22853
TE0743_SO2_FAM1724	Unknown	Unknown	3.23436
TE1701_SO2_FAM2641	Unknown	Unknown	3.23891
TE0598_SO2_FAM1582	Unknown	Unknown	3.24593
TE3023_SO2_FAM1434	Unknown	Unknown	3.25617
TE0721_SO2_FAM1702	Unknown	Unknown	3.2573
TE0867_SO2_FAM1847	Unknown	Unknown	3.25996
TE2734_SO2_FAM0806	Unknown	Unknown	3.26382
TE3012_SO2_FAM1388	Unknown	Unknown	3.26873
TE0199_SO2_FAM1195	Unknown	Unknown	3.27052
TE2892_SO2_FAM0961	Unknown	Unknown	3.28011
TE1209_SO2_FAM2179	Unknown	Unknown	3.28293
TE3149_SO2_FAM2121	Unknown	Unknown	3.29271
TE0490_SO2_FAM1477	Unknown	Unknown	3.29368
TE2827_SO2_FAM0899	Unknown	Unknown	3.29539
TE0719_SO2_FAM1700	Unknown	Unknown	3.30495
TE1397_SO2_FAM2358	Unknown	Unknown	3.31932
TE0055_SO2_FAM1054	Unknown	Unknown	3.32535
TE2973_SO2_FAM1126	Unknown	Unknown	3.32588
TE1431_SO2_FAM2391	Unknown	Unknown	3.33812
TE2639_SO2_FAM0702	Unknown	Unknown	3.3448
TE1806_SO2_FAM2738	Unknown	Unknown	3.35102
TE1212_SO2_FAM2181	Unknown	Unknown	3.35129
TE1287_SO2_FAM2251	Unknown	Unknown	3.36642
TE3080_SO2_FAM176	Unknown	Unknown	3.36808
TE2003_SO2_FAM2919	Unknown	Unknown	3.36884
TE3190_SO2_FAM239	Unknown	Unknown	3.38164
TE2813_SO2_FAM0885	Unknown	Unknown	3.39356
TE1095_SO2_FAM2067	Unknown	Unknown	3.40014
TE0218_SO2_FAM1217	Unknown	Unknown	3.40033
TE0403_SO2_FAM1393	Unknown	Unknown	3.40195
TE0656_SO2_FAM1640	Unknown	Unknown	3.41159
TE0871_SO2_FAM1850	Unknown	Unknown	3.41262
TE0690_SO2_FAM1674	Unknown	Unknown	3.44709
TE2688_SO2_FAM0756	Unknown	Unknown	3.4542
TE1332_SO2_FAM2294	Unknown	Unknown	3.45464
TE3331_SO2_FAM739	Unknown	Unknown	3.47379
TE1029_SO2_FAM2003	Unknown	Unknown	3.47572
TE0541_SO2_FAM1526	Unknown	Unknown	3.48539
TE1628_SO2_FAM2574	Unknown	Unknown	3.48901
TE1638_SO2_FAM2583	Unknown	Unknown	3.49136
TE0737_SO2_FAM1718	Unknown	Unknown	3.49269
TE0013_SO2_FAM1008	Unknown	Unknown	3.49592
TE2921_SO2_FAM0990	Unknown	Unknown	3.5086
TE0468_SO2_FAM1456	Unknown	Unknown	3.52126
TE0630_SO2_FAM1611	Unknown	Unknown	3.5308
TE2286_SO2_FAM0350	Unknown	Unknown	3.53103
TE2914_SO2_FAM0984	Unknown	Unknown	3.53164
TE1884_SO2_FAM2810	Unknown	Unknown	3.5324
TE2815_SO2_FAM0887	Unknown	Unknown	3.53611
TE1378_SO2_FAM2340	Unknown	Unknown	3.54775
TE1743_SO2_FAM0268	Unknown	Unknown	3.55427
TE3010_SO2_FAM1342	Unknown	Unknown	3.55977
TE0011_SO2_FAM1006	Unknown	Unknown	3.5615
TE0263_SO2_FAM1260	Unknown	Unknown	3.56396
TE3311_SO2_FAM069	Unknown	Unknown	3.56701
TE1903_SO2_FAM2828	Unknown	Unknown	3.56781
TE3325_SO2_FAM723	Unknown	Unknown	3.57578
TE2360_SO2_FAM0421	Unknown	Unknown	3.58716
TE1007_SO2_FAM1985	Unknown	Unknown	3.60108
TE3256_SO2_FAM445	Unknown	Unknown	3.604
TE0079_SO2_FAM1077	Unknown	Unknown	3.62052
TE0498_SO2_FAM1485	Unknown	Unknown	3.62933
TE3167_SO2_FAM222	Unknown	Unknown	3.63452
TE1309_SO2_FAM2271	Unknown	Unknown	3.63973
TE2107_SO2_FAM3013	Unknown	Unknown	3.64148
TE0740_SO2_FAM1721	Unknown	Unknown	3.66057
TE1399_SO2_FAM0236	Unknown	Unknown	3.66715
TE2167_SO2_FAM3068	Unknown	Unknown	3.67961
TE0363_SO2_FAM1356	Unknown	Unknown	3.68175
TE2560_SO2_FAM0621	Unknown	Unknown	3.68302
TE1691_SO2_FAM2632	Unknown	Unknown	3.68713
TE1450_SO2_FAM2409	Unknown	Unknown	3.68897
TE2201_SO2_FAM3099	Unknown	Unknown	3.69326
TE2437_SO2_FAM0050	Unknown	Unknown	3.69394
TE0565_SO2_FAM1550	Unknown	Unknown	3.70259
TE1960_SO2_FAM2880	Unknown	Unknown	3.72641
TE2405_SO2_FAM0469	Unknown	Unknown	3.72707
TE2290_SO2_FAM0355	Unknown	Unknown	3.74626
TE2124_SO2_FAM3029	Unknown	Unknown	3.7605
TE0020_SO2_FAM1019	Unknown	Unknown	3.79212
TE2105_SO2_FAM3011	Unknown	Unknown	3.79422
TE0259_SO2_FAM1257	Unknown	Unknown	3.79455
TE2467_SO2_FAM0053	Unknown	Unknown	3.80008
TE2802_SO2_FAM0874	Unknown	Unknown	3.80448
TE2966_SO2_FAM1115	Unknown	Unknown	3.81629
TE0543_SO2_FAM1528	Unknown	Unknown	3.82177
TE1842_SO2_FAM2772	Unknown	Unknown	3.82921
TE2674_SO2_FAM0074	Unknown	Unknown	3.832
TE2769_SO2_FAM0843	Unknown	Unknown	3.83432
TE3377_SO2_FAM844	Unknown	Unknown	3.84845
TE0057_SO2_FAM1056	Unknown	Unknown	3.86465
TE0335_SO2_FAM1329	Unknown	Unknown	3.87956
TE1709_SO2_FAM2649	Unknown	Unknown	3.89193
TE0780_SO2_FAM1759	Unknown	Unknown	3.89661
TE1267_SO2_FAM2233	Unknown	Unknown	3.89677
TE2594_SO2_FAM0656	Unknown	Unknown	3.90331
TE0360_SO2_FAM1353	Unknown	Unknown	3.90492
TE0308_SO2_FAM1304	Unknown	Unknown	3.91016
TE2230_SO2_FAM3124	Unknown	Unknown	3.91453
TE2825_SO2_FAM0897	Unknown	Unknown	3.92195
TE3094_SO2_FAM1805	Unknown	Unknown	3.92397
TE2822_SO2_FAM0894	Unknown	Unknown	3.92603
TE0964_SO2_FAM1942	Unknown	Unknown	3.92749
TE2652_SO2_FAM0714	Unknown	Unknown	3.936
TE0671_SO2_FAM1656	Unknown	Unknown	3.95347
TE0631_SO2_FAM1612	Unknown	Unknown	3.95833
TE1168_SO2_FAM2140	Unknown	Unknown	3.96259
TE3390_SO2_FAM094	Unknown	Unknown	3.96343
TE0496_SO2_FAM1483	Unknown	Unknown	3.96449
TE0233_SO2_FAM1232	Unknown	Unknown	3.96704
TE0766_SO2_FAM1746	Unknown	Unknown	3.97781
TE0545_SO2_FAM1530	Unknown	Unknown	3.99223
TE2832_SO2_FAM0902	Unknown	Unknown	3.99624
TE1464_SO2_FAM2421	Unknown	Unknown	4.00714
TE2578_SO2_FAM0641	Unknown	Unknown	4.00747
TE1419_SO2_FAM2379	Unknown	Unknown	4.00919
TE2005_SO2_FAM2920	Unknown	Unknown	4.03058
TE2615_SO2_FAM0677	Unknown	Unknown	4.03298
TE3013_SO2_FAM1388	Unknown	Unknown	4.03745
TE0592_SO2_FAM1577	Unknown	Unknown	4.03826
TE0452_SO2_FAM1441	Unknown	Unknown	4.04907
TE2867_SO2_FAM0937	Unknown	Unknown	4.06524
TE0833_SO2_FAM1813	Unknown	Unknown	4.06642
TE1648_SO2_FAM2592	Unknown	Unknown	4.07158
TE0570_SO2_FAM1555	Unknown	Unknown	4.08792
TE3306_SO2_FAM067	Unknown	Unknown	4.10581
TE0763_SO2_FAM1743	Unknown	Unknown	4.10739
TE1986_SO2_FAM2903	Unknown	Unknown	4.11666
TE3148_SO2_FAM2096	Unknown	Unknown	4.11821
TE1286_SO2_FAM2250	Unknown	Unknown	4.12352
TE2683_SO2_FAM0075	Unknown	Unknown	4.12669
TE1893_SO2_FAM2819	Unknown	Unknown	4.13102
TE1586_SO2_FAM2534	Unknown	Unknown	4.13442
TE1887_SO2_FAM2813	Unknown	Unknown	4.13546
TE2401_SO2_FAM0464	Unknown	Unknown	4.14173
TE1764_SO2_FAM2699	Unknown	Unknown	4.15009
TE3343_SO2_FAM760	Unknown	Unknown	4.15258
TE1115_SO2_FAM2086	Unknown	Unknown	4.1618
TE2006_SO2_FAM2921	Unknown	Unknown	4.1624
TE2757_SO2_FAM0830	Unknown	Unknown	4.17088
TE1445_SO2_FAM2404	Unknown	Unknown	4.17637
TE3352_SO2_FAM770	Unknown	Unknown	4.18597
TE0726_SO2_FAM1708	Unknown	Unknown	4.19294
TE0136_SO2_FAM1135	Unknown	Unknown	4.20368
TE2752_SO2_FAM0825	Unknown	Unknown	4.2038
TE3004_SO2_FAM1292	Unknown	Unknown	4.21031
TE2252_SO2_FAM3144	Unknown	Unknown	4.21552
TE0067_SO2_FAM1065	Unknown	Unknown	4.21613
TE2618_SO2_FAM0068	Unknown	Unknown	4.21766
TE0437_SO2_FAM1427	Unknown	Unknown	4.2222
TE3060_SO2_FAM1636	Unknown	Unknown	4.22537
TE2371_SO2_FAM0432	Unknown	Unknown	4.2343
TE1641_SO2_FAM2586	Unknown	Unknown	4.25289
TE2681_SO2_FAM0748	Unknown	Unknown	4.26724
TE2228_SO2_FAM3122	Unknown	Unknown	4.27428
TE0588_SO2_FAM1573	Unknown	Unknown	4.27473
TE3095_SO2_FAM1805	Unknown	Unknown	4.28234
TE0088_SO2_FAM1087	Unknown	Unknown	4.29131
TE0195_SO2_FAM1191	Unknown	Unknown	4.2937
TE0131_SO2_FAM1130	Unknown	Unknown	4.30237
TE0191_SO2_FAM1187	Unknown	Unknown	4.31258
TE0904_SO2_FAM1883	Unknown	Unknown	4.31402
TE0572_SO2_FAM1558	Unknown	Unknown	4.32176
TE3065_SO2_FAM1643	Unknown	Unknown	4.32547
TE2133_SO2_FAM3037	Unknown	Unknown	4.3372
TE3147_SO2_FAM2096	Unknown	Unknown	4.33835
TE3158_SO2_FAM2135	Unknown	Unknown	4.34261
TE0493_SO2_FAM1480	Unknown	Unknown	4.34617
TE1795_SO2_FAM2728	Unknown	Unknown	4.35666
TE1037_SO2_FAM2012	Unknown	Unknown	4.36883
TE2673_SO2_FAM0738	Unknown	Unknown	4.37032
TE2856_SO2_FAM0926	Unknown	Unknown	4.37748
TE2250_SO2_FAM3142	Unknown	Unknown	4.38287
TE3278_SO2_FAM055	Unknown	Unknown	4.39056
TE0485_SO2_FAM1472	Unknown	Unknown	4.39509
TE3140_SO2_FAM206	Unknown	Unknown	4.40151
TE3310_SO2_FAM686	Unknown	Unknown	4.40675
TE0549_SO2_FAM1535	Unknown	Unknown	4.40709
TE0353_SO2_FAM1347	Unknown	Unknown	4.4103
TE1783_SO2_FAM2716	Unknown	Unknown	4.41258
TE3236_SO2_FAM343	Unknown	Unknown	4.41434
TE1217_SO2_FAM2186	Unknown	Unknown	4.42987
TE1177_SO2_FAM2149	Unknown	Unknown	4.44085
TE0032_SO2_FAM1030	Unknown	Unknown	4.44453
TE1865_SO2_FAM2793	Unknown	Unknown	4.44654
TE2443_SO2_FAM0505	Unknown	Unknown	4.45205
TE0982_SO2_FAM0196	Unknown	Unknown	4.46073
TE2496_SO2_FAM0557	Unknown	Unknown	4.46119
TE1698_SO2_FAM2639	Unknown	Unknown	4.46212
TE0823_SO2_FAM1802	Unknown	Unknown	4.46476
TE1458_SO2_FAM2416	Unknown	Unknown	4.4671
TE0815_SO2_FAM1795	Unknown	Unknown	4.4696
TE3270_SO2_FAM518	Unknown	Unknown	4.47128
TE1768_SO2_FAM2701	Unknown	Unknown	4.47206
TE1160_SO2_FAM2129	Unknown	Unknown	4.47317
TE2593_SO2_FAM0655	Unknown	Unknown	4.47384
TE0674_SO2_FAM1659	Unknown	Unknown	4.47387
TE2184_SO2_FAM3083	Unknown	Unknown	4.4741
TE0329_SO2_FAM1323	Unknown	Unknown	4.50335
TE0901_SO2_FAM1880	Unknown	Unknown	4.5358
TE1773_SO2_FAM2707	Unknown	Unknown	4.53935
TE0582_SO2_FAM1567	Unknown	Unknown	4.54504
TE2127_SO2_FAM3031	Unknown	Unknown	4.54723
TE0234_SO2_FAM1233	Unknown	Unknown	4.56439
TE0954_SO2_FAM1931	Unknown	Unknown	4.58513
TE2598_SO2_FAM0066	Unknown	Unknown	4.60303
TE3155_SO2_FAM2132	Unknown	Unknown	4.6054
TE2715_SO2_FAM0786	Unknown	Unknown	4.60751
TE2569_SO2_FAM0630	Unknown	Unknown	4.60894
TE2765_SO2_FAM0839	Unknown	Unknown	4.62585
TE1246_SO2_FAM2212	Unknown	Unknown	4.63837
TE0779_SO2_FAM1758	Unknown	Unknown	4.64641
TE0548_SO2_FAM1534	Unknown	Unknown	4.64759
TE2884_SO2_FAM0954	Unknown	Unknown	4.6569
TE3175_SO2_FAM2300	Unknown	Unknown	4.65986
TE2273_SO2_FAM0336	Unknown	Unknown	4.66033
TE0714_SO2_FAM1697	Unknown	Unknown	4.69238
TE3176_SO2_FAM2300	Unknown	Unknown	4.70796
TE0344_SO2_FAM1337	Unknown	Unknown	4.72656
TE0459_SO2_FAM1448	Unknown	Unknown	4.73889
TE0715_SO2_FAM1698	Unknown	Unknown	4.76797
TE1440_SO2_FAM0024	Unknown	Unknown	4.77386
TE0772_SO2_FAM1751	Unknown	Unknown	4.77482
TE0613_SO2_FAM1597	Unknown	Unknown	4.78035
TE2190_SO2_FAM3089	Unknown	Unknown	4.78309
TE2826_SO2_FAM0898	Unknown	Unknown	4.79787
TE0245_SO2_FAM1243	Unknown	Unknown	4.80137
TE0014_SO2_FAM1010	Unknown	Unknown	4.80192
TE0644_SO2_FAM1626	Unknown	Unknown	4.82167
TE2671_SO2_FAM0734	Unknown	Unknown	4.82392
TE3054_SO2_FAM1628	Unknown	Unknown	4.82768
TE2730_SO2_FAM0801	Unknown	Unknown	4.82838
TE0732_SO2_FAM1713	Unknown	Unknown	4.83403
TE1016_SO2_FAM1993	Unknown	Unknown	4.84215
TE2490_SO2_FAM0551	Unknown	Unknown	4.84844
TE2512_SO2_FAM0571	Unknown	Unknown	4.85315
TE2862_SO2_FAM0932	Unknown	Unknown	4.85397
TE3168_SO2_FAM222	Unknown	Unknown	4.85917
TE2622_SO2_FAM0683	Unknown	Unknown	4.86009
TE1223_SO2_FAM2191	Unknown	Unknown	4.86974
TE2952_SO2_FAM1076	Unknown	Unknown	4.87057
TE0909_SO2_FAM1888	Unknown	Unknown	4.88222
TE2442_SO2_FAM0504	Unknown	Unknown	4.88264
TE2751_SO2_FAM0824	Unknown	Unknown	4.88393
TE1191_SO2_FAM2162	Unknown	Unknown	4.89675
TE3018_SO2_FAM1410	Unknown	Unknown	4.91769
TE1145_SO2_FAM2114	Unknown	Unknown	4.92547
TE2789_SO2_FAM0862	Unknown	Unknown	4.92987
TE1971_SO2_FAM2890	Unknown	Unknown	4.93869
TE0160_SO2_FAM1158	Unknown	Unknown	4.94276
TE1268_SO2_FAM2234	Unknown	Unknown	4.95274
TE2836_SO2_FAM0906	Unknown	Unknown	4.96459
TE0962_SO2_FAM1940	Unknown	Unknown	4.96511
TE0517_SO2_FAM1502	Unknown	Unknown	4.9729
TE2775_SO2_FAM0085	Unknown	Unknown	4.97796
TE0741_SO2_FAM1722	Unknown	Unknown	4.97829
TE1541_SO2_FAM2493	Unknown	Unknown	4.98106
TE0899_SO2_FAM1879	Unknown	Unknown	4.99527
TE3055_SO2_FAM1628	Unknown	Unknown	5.00436
TE3384_SO2_FAM912	Unknown	Unknown	5.0221
TE0767_SO2_FAM1747	Unknown	Unknown	5.05445
TE1716_SO2_FAM2655	Unknown	Unknown	5.056
TE2263_SO2_FAM0323	Unknown	Unknown	5.05644
TE0414_SO2_FAM1403	Unknown	Unknown	5.05722
TE3040_SO2_FAM1533	Unknown	Unknown	5.05961
TE2304_SO2_FAM0368	Unknown	Unknown	5.05984
TE0979_SO2_FAM1957	Unknown	Unknown	5.06424
TE0638_SO2_FAM1619	Unknown	Unknown	5.06471
TE2329_SO2_FAM0392	Unknown	Unknown	5.07449
TE2093_SO2_FAM3000	Unknown	Unknown	5.07871
TE1491_SO2_FAM2448	Unknown	Unknown	5.08505
TE2657_SO2_FAM0720	Unknown	Unknown	5.09394
TE2834_SO2_FAM0904	Unknown	Unknown	5.09697
TE1715_SO2_FAM2654	Unknown	Unknown	5.11262
TE2682_SO2_FAM0749	Unknown	Unknown	5.11427
TE2792_SO2_FAM0865	Unknown	Unknown	5.11611
TE2899_SO2_FAM0969	Unknown	Unknown	5.11864
TE2573_SO2_FAM0634	Unknown	Unknown	5.1269
TE3301_SO2_FAM637	Unknown	Unknown	5.13583
TE3177_SO2_FAM2301	Unknown	Unknown	5.14692
TE3353_SO2_FAM770	Unknown	Unknown	5.1507
TE3099_SO2_FAM1824	Unknown	Unknown	5.15627
TE0222_SO2_FAM1220	Unknown	Unknown	5.16768
TE1602_SO2_FAM0255	Unknown	Unknown	5.17475
TE2436_SO2_FAM0005	Unknown	Unknown	5.17953
TE0174_SO2_FAM1171	Unknown	Unknown	5.20389
TE0754_SO2_FAM1734	Unknown	Unknown	5.20958
TE0848_SO2_FAM1828	Unknown	Unknown	5.21838
TE0204_SO2_FAM1200	Unknown	Unknown	5.22765
TE1208_SO2_FAM2178	Unknown	Unknown	5.23443
TE0405_SO2_FAM1395	Unknown	Unknown	5.25572
TE1319_SO2_FAM2281	Unknown	Unknown	5.25575
TE3152_SO2_FAM2130	Unknown	Unknown	5.26993
TE2871_SO2_FAM0941	Unknown	Unknown	5.2711
TE0316_SO2_FAM1311	Unknown	Unknown	5.28365
TE2854_SO2_FAM0924	Unknown	Unknown	5.29399
TE2126_SO2_FAM3030	Unknown	Unknown	5.2975
TE3178_SO2_FAM2301	Unknown	Unknown	5.3051
TE1215_SO2_FAM2184	Unknown	Unknown	5.33849
TE1502_SO2_FAM2458	Unknown	Unknown	5.34256
TE0299_SO2_FAM1296	Unknown	Unknown	5.34331
TE3125_SO2_FAM194	Unknown	Unknown	5.35534
TE1277_SO2_FAM2242	Unknown	Unknown	5.35869
TE1333_SO2_FAM2295	Unknown	Unknown	5.35903
TE2928_SO2_FAM0997	Unknown	Unknown	5.36194
TE0380_SO2_FAM1371	Unknown	Unknown	5.36854
TE0411_SO2_FAM1400	Unknown	Unknown	5.36879
TE2790_SO2_FAM0863	Unknown	Unknown	5.37044
TE3309_SO2_FAM686	Unknown	Unknown	5.38748
TE0232_SO2_FAM1231	Unknown	Unknown	5.38796
TE1434_SO2_FAM2394	Unknown	Unknown	5.39579
TE1968_SO2_FAM2888	Unknown	Unknown	5.4051
TE0552_SO2_FAM1539	Unknown	Unknown	5.41713
TE1819_SO2_FAM2750	Unknown	Unknown	5.42553
TE1129_SO2_FAM0210	Unknown	Unknown	5.42625
TE2295_SO2_FAM0036	Unknown	Unknown	5.43082
TE0853_SO2_FAM1833	Unknown	Unknown	5.4323
TE0059_SO2_FAM1058	Unknown	Unknown	5.46046
TE3107_SO2_FAM1862	Unknown	Unknown	5.46721
TE2333_SO2_FAM0396	Unknown	Unknown	5.46813
TE2890_SO2_FAM0096	Unknown	Unknown	5.47877
TE3214_SO2_FAM2770	Unknown	Unknown	5.48123
TE1291_SO2_FAM2255	Unknown	Unknown	5.48973
TE1442_SO2_FAM2401	Unknown	Unknown	5.5029
TE2883_SO2_FAM0953	Unknown	Unknown	5.51568
TE1020_SO2_FAM1997	Unknown	Unknown	5.53678
TE2000_SO2_FAM2916	Unknown	Unknown	5.54001
TE1790_SO2_FAM2723	Unknown	Unknown	5.55597
TE1587_SO2_FAM2535	Unknown	Unknown	5.55777
TE3335_SO2_FAM747	Unknown	Unknown	5.5677
TE1706_SO2_FAM2646	Unknown	Unknown	5.56868
TE2781_SO2_FAM0855	Unknown	Unknown	5.58737
TE0560_SO2_FAM1546	Unknown	Unknown	5.60272
TE2773_SO2_FAM0848	Unknown	Unknown	5.60326
TE1808_SO2_FAM0274	Unknown	Unknown	5.61674
TE0362_SO2_FAM1355	Unknown	Unknown	5.61713
TE0483_SO2_FAM1470	Unknown	Unknown	5.62861
TE2568_SO2_FAM0063	Unknown	Unknown	5.63724
TE2678_SO2_FAM0743	Unknown	Unknown	5.63936
TE2777_SO2_FAM0851	Unknown	Unknown	5.66203
TE2608_SO2_FAM0669	Unknown	Unknown	5.68675
TE3215_SO2_FAM2770	Unknown	Unknown	5.70508
TE0940_SO2_FAM1918	Unknown	Unknown	5.70859
TE3387_SO2_FAM921	Unknown	Unknown	5.71247
TE2325_SO2_FAM0388	Unknown	Unknown	5.73723
TE0651_SO2_FAM1635	Unknown	Unknown	5.7394
TE0286_SO2_FAM1282	Unknown	Unknown	5.7662
TE2345_SO2_FAM0407	Unknown	Unknown	5.78285
TE0709_SO2_FAM1692	Unknown	Unknown	5.78911
TE3100_SO2_FAM1832	Unknown	Unknown	5.80455
TE0994_SO2_FAM1971	Unknown	Unknown	5.81259
TE2819_SO2_FAM0891	Unknown	Unknown	5.83992
TE2967_SO2_FAM1115	Unknown	Unknown	5.84812
TE0015_SO2_FAM1012	Unknown	Unknown	5.85424
TE2747_SO2_FAM0820	Unknown	Unknown	5.85579
TE0818_SO2_FAM1798	Unknown	Unknown	5.85803
TE2809_SO2_FAM0881	Unknown	Unknown	5.8617
TE1394_SO2_FAM2355	Unknown	Unknown	5.86823
TE0791_SO2_FAM1770	Unknown	Unknown	5.87423
TE0395_SO2_FAM1385	Unknown	Unknown	5.89247
TE0179_SO2_FAM1176	Unknown	Unknown	5.89313
TE0241_SO2_FAM0124	Unknown	Unknown	5.89706
TE0988_SO2_FAM1966	Unknown	Unknown	5.89718
TE3297_SO2_FAM627	Unknown	Unknown	5.89948
TE2422_SO2_FAM0485	Unknown	Unknown	5.90064
TE2926_SO2_FAM0995	Unknown	Unknown	5.90554
TE0752_SO2_FAM1732	Unknown	Unknown	5.91209
TE1171_SO2_FAM2143	Unknown	Unknown	5.97005
TE1113_SO2_FAM2084	Unknown	Unknown	5.99003
TE1103_SO2_FAM2074	Unknown	Unknown	6.01133
TE2470_SO2_FAM0532	Unknown	Unknown	6.01327
TE1380_SO2_FAM2342	Unknown	Unknown	6.02065
TE1439_SO2_FAM2399	Unknown	Unknown	6.02807
TE2131_SO2_FAM3035	Unknown	Unknown	6.03247
TE1284_SO2_FAM2249	Unknown	Unknown	6.04284
TE1437_SO2_FAM2397	Unknown	Unknown	6.05925
TE0837_SO2_FAM1817	Unknown	Unknown	6.0713
TE1545_SO2_FAM2497	Unknown	Unknown	6.07848
TE0608_SO2_FAM1592	Unknown	Unknown	6.09508
TE2403_SO2_FAM0467	Unknown	Unknown	6.10188
TE2547_SO2_FAM0608	Unknown	Unknown	6.12141
TE0509_SO2_FAM1496	Unknown	Unknown	6.14467
TE1620_SO2_FAM2567	Unknown	Unknown	6.14998
TE3129_SO2_FAM1963	Unknown	Unknown	6.15023
TE1937_SO2_FAM0286	Unknown	Unknown	6.15258
TE0242_SO2_FAM1240	Unknown	Unknown	6.16198
TE1732_SO2_FAM0267	Unknown	Unknown	6.18528
TE1966_SO2_FAM2886	Unknown	Unknown	6.21709
TE2570_SO2_FAM0631	Unknown	Unknown	6.22529
TE2595_SO2_FAM0657	Unknown	Unknown	6.24234
TE1345_SO2_FAM2308	Unknown	Unknown	6.25542
TE2018_SO2_FAM2932	Unknown	Unknown	6.27088
TE0646_SO2_FAM1629	Unknown	Unknown	6.27554
TE0663_SO2_FAM1649	Unknown	Unknown	6.30018
TE0284_SO2_FAM1280	Unknown	Unknown	6.30372
TE0192_SO2_FAM1188	Unknown	Unknown	6.33146
TE0147_SO2_FAM1146	Unknown	Unknown	6.3367
TE2072_SO2_FAM2982	Unknown	Unknown	6.35013
TE0432_SO2_FAM1421	Unknown	Unknown	6.35562
TE0557_SO2_FAM1543	Unknown	Unknown	6.37074
TE0625_SO2_FAM1607	Unknown	Unknown	6.37436
TE0202_SO2_FAM0012	Unknown	Unknown	6.38856
TE2814_SO2_FAM0886	Unknown	Unknown	6.39019
TE3005_SO2_FAM1292	Unknown	Unknown	6.41278
TE1532_SO2_FAM2485	Unknown	Unknown	6.43046
TE0776_SO2_FAM1755	Unknown	Unknown	6.43844
TE2375_SO2_FAM0436	Unknown	Unknown	6.43985
TE3277_SO2_FAM055	Unknown	Unknown	6.44415
TE0115_SO2_FAM1113	Unknown	Unknown	6.45013
TE2701_SO2_FAM0773	Unknown	Unknown	6.45596
TE0045_SO2_FAM1045	Unknown	Unknown	6.49415
TE0943_SO2_FAM1921	Unknown	Unknown	6.49527
TE1251_SO2_FAM2218	Unknown	Unknown	6.51333
TE3225_SO2_FAM324	Unknown	Unknown	6.51993
TE0355_SO2_FAM1349	Unknown	Unknown	6.53597
TE3050_SO2_FAM1622	Unknown	Unknown	6.54879
TE1107_SO2_FAM2079	Unknown	Unknown	6.5488
TE3063_SO2_FAM1641	Unknown	Unknown	6.57475
TE1425_SO2_FAM2384	Unknown	Unknown	6.58548
TE0922_SO2_FAM1900	Unknown	Unknown	6.58935
TE0996_SO2_FAM1973	Unknown	Unknown	6.59165
TE3340_SO2_FAM755	Unknown	Unknown	6.60276
TE1540_SO2_FAM2492	Unknown	Unknown	6.60481
TE1167_SO2_FAM2139	Unknown	Unknown	6.61931
TE0789_SO2_FAM1769	Unknown	Unknown	6.62995
TE1656_SO2_FAM0260	Unknown	Unknown	6.63665
TE2043_SO2_FAM2955	Unknown	Unknown	6.64261
TE2610_SO2_FAM0671	Unknown	Unknown	6.64306
TE0058_SO2_FAM1057	Unknown	Unknown	6.65535
TE0547_SO2_FAM1532	Unknown	Unknown	6.66795
TE2584_SO2_FAM0647	Unknown	Unknown	6.68587
TE2962_SO2_FAM1102	Unknown	Unknown	6.68593
TE2506_SO2_FAM0566	Unknown	Unknown	6.73494
TE0653_SO2_FAM1638	Unknown	Unknown	6.73989
TE1653_SO2_FAM2598	Unknown	Unknown	6.74398
TE0915_SO2_FAM1894	Unknown	Unknown	6.76022
TE2651_SO2_FAM0713	Unknown	Unknown	6.76471
TE2875_SO2_FAM0946	Unknown	Unknown	6.77481
TE1991_SO2_FAM2908	Unknown	Unknown	6.79171
TE1947_SO2_FAM2869	Unknown	Unknown	6.79898
TE0351_SO2_FAM1345	Unknown	Unknown	6.81217
TE1560_SO2_FAM2510	Unknown	Unknown	6.815
TE1381_SO2_FAM2343	Unknown	Unknown	6.81864
TE2575_SO2_FAM0638	Unknown	Unknown	6.8227
TE1798_SO2_FAM2730	Unknown	Unknown	6.82442
TE2965_SO2_FAM1112	Unknown	Unknown	6.84033
TE2534_SO2_FAM0595	Unknown	Unknown	6.85273
TE2291_SO2_FAM0356	Unknown	Unknown	6.85766
TE1869_SO2_FAM2797	Unknown	Unknown	6.86077
TE1342_SO2_FAM2305	Unknown	Unknown	6.86432
TE0386_SO2_FAM1377	Unknown	Unknown	6.86807
TE1804_SO2_FAM2736	Unknown	Unknown	6.87243
TE0219_SO2_FAM1218	Unknown	Unknown	6.88228
TE0187_SO2_FAM1183	Unknown	Unknown	6.88249
TE0083_SO2_FAM1081	Unknown	Unknown	6.88656
TE1777_SO2_FAM2710	Unknown	Unknown	6.8916
TE1134_SO2_FAM2104	Unknown	Unknown	6.89523
TE1859_SO2_FAM2788	Unknown	Unknown	6.90594
TE1598_SO2_FAM2546	Unknown	Unknown	6.91281
TE1193_SO2_FAM2164	Unknown	Unknown	6.91567
TE3059_SO2_FAM1631	Unknown	Unknown	6.91857
TE2655_SO2_FAM0719	Unknown	Unknown	6.91912
TE1843_SO2_FAM2773	Unknown	Unknown	6.92606
TE2700_SO2_FAM0772	Unknown	Unknown	6.94047
TE0759_SO2_FAM0174	Unknown	Unknown	6.94333
TE3009_SO2_FAM1338	Unknown	Unknown	6.95186
TE2780_SO2_FAM0854	Unknown	Unknown	6.96526
TE0863_SO2_FAM1843	Unknown	Unknown	6.97584
TE3329_SO2_FAM736	Unknown	Unknown	6.97784
TE3016_SO2_FAM1406	Unknown	Unknown	6.98536
TE2454_SO2_FAM0515	Unknown	Unknown	6.99059
TE1270_SO2_FAM2236	Unknown	Unknown	6.99379
TE2614_SO2_FAM0676	Unknown	Unknown	6.99439
TE0364_SO2_FAM1357	Unknown	Unknown	7.00265
TE2994_SO2_FAM1221	Unknown	Unknown	7.00845
TE3272_SO2_FAM518	Unknown	Unknown	7.00932
TE2932_SO2_FAM0798	Unknown	Unknown	7.01227
TE2609_SO2_FAM0670	Unknown	Unknown	7.01352
TE3354_SO2_FAM787	Unknown	Unknown	7.01597
TE2505_SO2_FAM0565	Unknown	Unknown	7.03755
TE1780_SO2_FAM2713	Unknown	Unknown	7.04338
TE1240_SO2_FAM2206	Unknown	Unknown	7.04679
TE3290_SO2_FAM598	Unknown	Unknown	7.05373
TE0477_SO2_FAM1464	Unknown	Unknown	7.05549
TE3332_SO2_FAM746	Unknown	Unknown	7.05913
TE2487_SO2_FAM0548	Unknown	Unknown	7.06851
TE2363_SO2_FAM0425	Unknown	Unknown	7.07649
TE1090_SO2_FAM2062	Unknown	Unknown	7.07982
TE2806_SO2_FAM0878	Unknown	Unknown	7.0957
TE1266_SO2_FAM2232	Unknown	Unknown	7.10576
TE0481_SO2_FAM1468	Unknown	Unknown	7.12191
TE2313_SO2_FAM0377	Unknown	Unknown	7.12557
TE2605_SO2_FAM0666	Unknown	Unknown	7.13129
TE1265_SO2_FAM2231	Unknown	Unknown	7.13402
TE2245_SO2_FAM3138	Unknown	Unknown	7.16102
TE0550_SO2_FAM1537	Unknown	Unknown	7.18959
TE0305_SO2_FAM1301	Unknown	Unknown	7.20114
TE1631_SO2_FAM2577	Unknown	Unknown	7.20461
TE3302_SO2_FAM637	Unknown	Unknown	7.22585
TE0919_SO2_FAM1898	Unknown	Unknown	7.23842
TE0446_SO2_FAM1436	Unknown	Unknown	7.23971
TE1728_SO2_FAM2666	Unknown	Unknown	7.24296
TE2259_SO2_FAM0032	Unknown	Unknown	7.24414
TE2649_SO2_FAM0711	Unknown	Unknown	7.24609
TE0554_SO2_FAM1540	Unknown	Unknown	7.26562
TE0664_SO2_FAM0165	Unknown	Unknown	7.2932
TE0868_SO2_FAM1848	Unknown	Unknown	7.30846
TE0611_SO2_FAM1595	Unknown	Unknown	7.32431
TE2720_SO2_FAM0791	Unknown	Unknown	7.3407
TE2933_SO2_FAM1009	Unknown	Unknown	7.35371
TE1243_SO2_FAM2209	Unknown	Unknown	7.35751
TE2893_SO2_FAM0962	Unknown	Unknown	7.36024
TE1969_SO2_FAM2889	Unknown	Unknown	7.37139
TE1172_SO2_FAM2144	Unknown	Unknown	7.38114
TE2303_SO2_FAM0367	Unknown	Unknown	7.38832
TE0525_SO2_FAM1510	Unknown	Unknown	7.39557
TE2743_SO2_FAM0814	Unknown	Unknown	7.4028
TE0086_SO2_FAM1085	Unknown	Unknown	7.40283
TE0442_SO2_FAM1431	Unknown	Unknown	7.40311
TE0602_SO2_FAM1587	Unknown	Unknown	7.4065
TE3058_SO2_FAM1631	Unknown	Unknown	7.41195
TE0522_SO2_FAM1507	Unknown	Unknown	7.42051
TE2938_SO2_FAM1011	Unknown	Unknown	7.43081
TE1475_SO2_FAM2433	Unknown	Unknown	7.43561
TE1365_SO2_FAM2328	Unknown	Unknown	7.44037
TE3141_SO2_FAM206	Unknown	Unknown	7.44954
TE1355_SO2_FAM2318	Unknown	Unknown	7.4497
TE1584_SO2_FAM2532	Unknown	Unknown	7.46416
TE2202_SO2_FAM0031	Unknown	Unknown	7.46704
TE1320_SO2_FAM2282	Unknown	Unknown	7.48964
TE3327_SO2_FAM735	Unknown	Unknown	7.5012
TE3321_SO2_FAM718	Unknown	Unknown	7.50456
TE0569_SO2_FAM1554	Unknown	Unknown	7.5274
TE2212_SO2_FAM3108	Unknown	Unknown	7.54082
TE1176_SO2_FAM2148	Unknown	Unknown	7.54478
TE2185_SO2_FAM3084	Unknown	Unknown	7.55303
TE1428_SO2_FAM2387	Unknown	Unknown	7.57171
TE1385_SO2_FAM2347	Unknown	Unknown	7.57966
TE1769_SO2_FAM2703	Unknown	Unknown	7.61547
TE0132_SO2_FAM1131	Unknown	Unknown	7.61743
TE1930_SO2_FAM2853	Unknown	Unknown	7.62482
TE0679_SO2_FAM1663	Unknown	Unknown	7.64257
TE2523_SO2_FAM0583	Unknown	Unknown	7.65906
TE0448_SO2_FAM1438	Unknown	Unknown	7.6688
TE1522_SO2_FAM2476	Unknown	Unknown	7.67206
TE0794_SO2_FAM1773	Unknown	Unknown	7.68558
TE0558_SO2_FAM1544	Unknown	Unknown	7.69541
TE1152_SO2_FAM2120	Unknown	Unknown	7.70603
TE2945_SO2_FAM1024	Unknown	Unknown	7.70829
TE3011_SO2_FAM1342	Unknown	Unknown	7.73312
TE2068_SO2_FAM2979	Unknown	Unknown	7.73555
TE0422_SO2_FAM1412	Unknown	Unknown	7.7357
TE3051_SO2_FAM1622	Unknown	Unknown	7.74213
TE1745_SO2_FAM2681	Unknown	Unknown	7.76588
TE1123_SO2_FAM2094	Unknown	Unknown	7.76622
TE1782_SO2_FAM2715	Unknown	Unknown	7.77426
TE2251_SO2_FAM3143	Unknown	Unknown	7.78616
TE0966_SO2_FAM1944	Unknown	Unknown	7.79102
TE2726_SO2_FAM0797	Unknown	Unknown	7.80121
TE0753_SO2_FAM1733	Unknown	Unknown	7.80321
TE1460_SO2_FAM2418	Unknown	Unknown	7.81091
TE3031_SO2_FAM1491	Unknown	Unknown	7.81094
TE2705_SO2_FAM0777	Unknown	Unknown	7.84177
TE2265_SO2_FAM0326	Unknown	Unknown	7.85166
TE2772_SO2_FAM0847	Unknown	Unknown	7.87188
TE1009_SO2_FAM1987	Unknown	Unknown	7.916
TE1856_SO2_FAM2785	Unknown	Unknown	7.92115
TE2218_SO2_FAM3113	Unknown	Unknown	7.95764
TE1144_SO2_FAM2113	Unknown	Unknown	7.96786
TE0035_SO2_FAM1033	Unknown	Unknown	7.96881
TE1271_SO2_FAM2237	Unknown	Unknown	7.97644
TE3062_SO2_FAM1641	Unknown	Unknown	7.98817
TE2099_SO2_FAM3006	Unknown	Unknown	7.99041
TE1030_SO2_FAM2004	Unknown	Unknown	8.01438
TE3385_SO2_FAM912	Unknown	Unknown	8.02754
TE3081_SO2_FAM176	Unknown	Unknown	8.02956
TE1018_SO2_FAM1995	Unknown	Unknown	8.04113
TE1766_SO2_FAM0270	Unknown	Unknown	8.04286
TE1297_SO2_FAM2260	Unknown	Unknown	8.05506
TE1862_SO2_FAM2790	Unknown	Unknown	8.06148
TE1092_SO2_FAM2064	Unknown	Unknown	8.07542
TE0330_SO2_FAM1324	Unknown	Unknown	8.10915
TE0003_SO2_FAM0010	Unknown	Unknown	8.11531
TE1455_SO2_FAM2413	Unknown	Unknown	8.13082
TE0339_SO2_FAM1332	Unknown	Unknown	8.13854
TE2011_SO2_FAM2926	Unknown	Unknown	8.14684
TE1924_SO2_FAM2848	Unknown	Unknown	8.16116
TE1070_SO2_FAM2043	Unknown	Unknown	8.1706
TE0302_SO2_FAM1299	Unknown	Unknown	8.20334
TE1550_SO2_FAM2501	Unknown	Unknown	8.2097
TE0935_SO2_FAM1912	Unknown	Unknown	8.22575
TE1693_SO2_FAM2634	Unknown	Unknown	8.22907
TE0969_SO2_FAM1947	Unknown	Unknown	8.23191
TE0977_SO2_FAM1955	Unknown	Unknown	8.23602
TE2237_SO2_FAM3130	Unknown	Unknown	8.23983
TE1739_SO2_FAM2676	Unknown	Unknown	8.24163
TE1088_SO2_FAM2060	Unknown	Unknown	8.26912
TE0094_SO2_FAM1092	Unknown	Unknown	8.2799
TE0629_SO2_FAM1610	Unknown	Unknown	8.29928
TE3355_SO2_FAM787	Unknown	Unknown	8.30001
TE2943_SO2_FAM1015	Unknown	Unknown	8.30181
TE2859_SO2_FAM0929	Unknown	Unknown	8.30496
TE2042_SO2_FAM2954	Unknown	Unknown	8.31568
TE2029_SO2_FAM2942	Unknown	Unknown	8.33501
TE0296_SO2_FAM1293	Unknown	Unknown	8.33635
TE0215_SO2_FAM1213	Unknown	Unknown	8.34886
TE0859_SO2_FAM1839	Unknown	Unknown	8.34985
TE1294_SO2_FAM2258	Unknown	Unknown	8.42159
TE2061_SO2_FAM2972	Unknown	Unknown	8.43106
TE1925_SO2_FAM2849	Unknown	Unknown	8.43184
TE1395_SO2_FAM2356	Unknown	Unknown	8.44359
TE0580_SO2_FAM1565	Unknown	Unknown	8.47433
TE1514_SO2_FAM2469	Unknown	Unknown	8.47765
TE0180_SO2_FAM1177	Unknown	Unknown	8.47904
TE0024_SO2_FAM1022	Unknown	Unknown	8.50307
TE0583_SO2_FAM1568	Unknown	Unknown	8.5095
TE2239_SO2_FAM3132	Unknown	Unknown	8.52103
TE1875_SO2_FAM2802	Unknown	Unknown	8.52151
TE1528_SO2_FAM2481	Unknown	Unknown	8.53425
TE2839_SO2_FAM0909	Unknown	Unknown	8.53693
TE3142_SO2_FAM2078	Unknown	Unknown	8.544
TE1828_SO2_FAM2759	Unknown	Unknown	8.54576
TE2636_SO2_FAM0007	Unknown	Unknown	8.58992
TE1124_SO2_FAM2095	Unknown	Unknown	8.59997
TE2944_SO2_FAM1024	Unknown	Unknown	8.6052
TE0423_SO2_FAM1413	Unknown	Unknown	8.60936
TE2170_SO2_FAM3070	Unknown	Unknown	8.61529
TE1252_SO2_FAM2219	Unknown	Unknown	8.61595
TE0906_SO2_FAM1885	Unknown	Unknown	8.62316
TE0275_SO2_FAM1272	Unknown	Unknown	8.64361
TE0530_SO2_FAM1515	Unknown	Unknown	8.64397
TE1775_SO2_FAM2709	Unknown	Unknown	8.64616
TE3150_SO2_FAM2121	Unknown	Unknown	8.64754
TE2296_SO2_FAM0360	Unknown	Unknown	8.65643
TE1039_SO2_FAM2014	Unknown	Unknown	8.6886
TE0489_SO2_FAM1476	Unknown	Unknown	8.69694
TE1032_SO2_FAM2006	Unknown	Unknown	8.70974
TE2172_SO2_FAM3072	Unknown	Unknown	8.72127
TE2297_SO2_FAM0361	Unknown	Unknown	8.72159
TE1863_SO2_FAM2791	Unknown	Unknown	8.72386
TE0091_SO2_FAM0109	Unknown	Unknown	8.72857
TE0412_SO2_FAM1401	Unknown	Unknown	8.7579
TE2810_SO2_FAM0882	Unknown	Unknown	8.77028
TE1236_SO2_FAM2202	Unknown	Unknown	8.7792
TE2937_SO2_FAM1011	Unknown	Unknown	8.78638
TE0137_SO2_FAM1137	Unknown	Unknown	8.78778
TE0347_SO2_FAM1340	Unknown	Unknown	8.79356
TE2445_SO2_FAM0507	Unknown	Unknown	8.80106
TE1594_SO2_FAM2542	Unknown	Unknown	8.808
TE1944_SO2_FAM2866	Unknown	Unknown	8.8319
TE2604_SO2_FAM0665	Unknown	Unknown	8.84362
TE1957_SO2_FAM2878	Unknown	Unknown	8.84591
TE1726_SO2_FAM2664	Unknown	Unknown	8.85189
TE2195_SO2_FAM3093	Unknown	Unknown	8.85701
TE1921_SO2_FAM2845	Unknown	Unknown	8.86616
TE0692_SO2_FAM1677	Unknown	Unknown	8.86848
TE3356_SO2_FAM787	Unknown	Unknown	8.87496
TE0128_SO2_FAM1128	Unknown	Unknown	8.88039
TE2829_SO2_FAM0090	Unknown	Unknown	8.88096
TE1781_SO2_FAM2714	Unknown	Unknown	8.88628
TE2070_SO2_FAM2980	Unknown	Unknown	8.89977
TE0708_SO2_FAM1691	Unknown	Unknown	8.91119
TE1221_SO2_FAM0219	Unknown	Unknown	8.91506
TE1427_SO2_FAM2386	Unknown	Unknown	8.91577
TE0001_SO2_FAM0000	Unknown	Unknown	8.91743
TE2158_SO2_FAM0306	Unknown	Unknown	8.92323
TE2748_SO2_FAM0821	Unknown	Unknown	8.95477
TE1328_SO2_FAM2290	Unknown	Unknown	8.96856
TE1841_SO2_FAM2771	Unknown	Unknown	8.98286
TE1205_SO2_FAM2175	Unknown	Unknown	8.98527
TE0865_SO2_FAM1845	Unknown	Unknown	8.99221
TE2024_SO2_FAM2938	Unknown	Unknown	8.99331
TE0993_SO2_FAM1970	Unknown	Unknown	8.99715
TE1280_SO2_FAM2245	Unknown	Unknown	9.01356
TE1141_SO2_FAM2110	Unknown	Unknown	9.02377
TE0274_SO2_FAM1271	Unknown	Unknown	9.05879
TE1681_SO2_FAM2623	Unknown	Unknown	9.07044
TE0872_SO2_FAM1851	Unknown	Unknown	9.07629
TE1162_SO2_FAM2133	Unknown	Unknown	9.07947
TE2044_SO2_FAM2956	Unknown	Unknown	9.08736
TE0194_SO2_FAM1190	Unknown	Unknown	9.08762
TE1061_SO2_FAM2035	Unknown	Unknown	9.09432
TE1751_SO2_FAM2687	Unknown	Unknown	9.12721
TE2793_SO2_FAM0866	Unknown	Unknown	9.128
TE1784_SO2_FAM2717	Unknown	Unknown	9.13975
TE1555_SO2_FAM2506	Unknown	Unknown	9.14849
TE2152_SO2_FAM3054	Unknown	Unknown	9.16574
TE1972_SO2_FAM2891	Unknown	Unknown	9.17027
TE0680_SO2_FAM1664	Unknown	Unknown	9.17586
TE2204_SO2_FAM3100	Unknown	Unknown	9.18756
TE2477_SO2_FAM0539	Unknown	Unknown	9.19146
TE2585_SO2_FAM0648	Unknown	Unknown	9.19517
TE2277_SO2_FAM0034	Unknown	Unknown	9.25229
TE2142_SO2_FAM3045	Unknown	Unknown	9.26283
TE0786_SO2_FAM1766	Unknown	Unknown	9.26669
TE0636_SO2_FAM1617	Unknown	Unknown	9.27448
TE1778_SO2_FAM2711	Unknown	Unknown	9.27884
TE0439_SO2_FAM1429	Unknown	Unknown	9.2873
TE3032_SO2_FAM1491	Unknown	Unknown	9.29595
TE0408_SO2_FAM1399	Unknown	Unknown	9.31278
TE0689_SO2_FAM1673	Unknown	Unknown	9.3137
TE0811_SO2_FAM1790	Unknown	Unknown	9.33257
TE1659_SO2_FAM2602	Unknown	Unknown	9.34486
TE0350_SO2_FAM1344	Unknown	Unknown	9.35015
TE2241_SO2_FAM3134	Unknown	Unknown	9.375
TE0462_SO2_FAM1450	Unknown	Unknown	9.38156
TE0746_SO2_FAM1727	Unknown	Unknown	9.3838
TE2132_SO2_FAM3036	Unknown	Unknown	9.38718
TE1686_SO2_FAM2628	Unknown	Unknown	9.38984
TE3070_SO2_FAM1706	Unknown	Unknown	9.39402
TE1916_SO2_FAM2840	Unknown	Unknown	9.39727
TE0864_SO2_FAM1844	Unknown	Unknown	9.41006
TE0176_SO2_FAM1173	Unknown	Unknown	9.41591
TE1926_SO2_FAM0285	Unknown	Unknown	9.42113
TE2287_SO2_FAM0351	Unknown	Unknown	9.43071
TE3180_SO2_FAM2315	Unknown	Unknown	9.43782
TE0999_SO2_FAM1976	Unknown	Unknown	9.44015
TE0154_SO2_FAM1152	Unknown	Unknown	9.49168
TE0688_SO2_FAM1672	Unknown	Unknown	9.51287
TE2880_SO2_FAM0950	Unknown	Unknown	9.54059
TE1201_SO2_FAM2171	Unknown	Unknown	9.54291
TE1672_SO2_FAM2615	Unknown	Unknown	9.56278
TE3365_SO2_FAM818	Unknown	Unknown	9.58584
TE1987_SO2_FAM2904	Unknown	Unknown	9.59389
TE1159_SO2_FAM2128	Unknown	Unknown	9.60369
TE1823_SO2_FAM2754	Unknown	Unknown	9.60497
TE0722_SO2_FAM1703	Unknown	Unknown	9.60596
TE1852_SO2_FAM2781	Unknown	Unknown	9.61136
TE0761_SO2_FAM1741	Unknown	Unknown	9.63472
TE0819_SO2_FAM1799	Unknown	Unknown	9.6439
TE1490_SO2_FAM2447	Unknown	Unknown	9.65157
TE2538_SO2_FAM0006	Unknown	Unknown	9.6582
TE0507_SO2_FAM1494	Unknown	Unknown	9.65882
TE1372_SO2_FAM2335	Unknown	Unknown	9.67913
TE2010_SO2_FAM2925	Unknown	Unknown	9.68162
TE1907_SO2_FAM2832	Unknown	Unknown	9.68318
TE0927_SO2_FAM1905	Unknown	Unknown	9.69107
TE2828_SO2_FAM0009	Unknown	Unknown	9.69135
TE2696_SO2_FAM0767	Unknown	Unknown	9.70837
TE1609_SO2_FAM2556	Unknown	Unknown	9.73039
TE2207_SO2_FAM3103	Unknown	Unknown	9.73493
TE1207_SO2_FAM2177	Unknown	Unknown	9.75588
TE2491_SO2_FAM0552	Unknown	Unknown	9.75986
TE3396_SO2_FAM970	Unknown	Unknown	9.77004
TE1334_SO2_FAM2296	Unknown	Unknown	9.78273
TE2623_SO2_FAM0684	Unknown	Unknown	9.78468
TE3169_SO2_FAM228	Unknown	Unknown	9.78902
TE1605_SO2_FAM2552	Unknown	Unknown	9.791
TE1552_SO2_FAM2503	Unknown	Unknown	9.79338
TE1847_SO2_FAM2777	Unknown	Unknown	9.80047
TE1610_SO2_FAM2557	Unknown	Unknown	9.80801
TE1326_SO2_FAM2289	Unknown	Unknown	9.82111
TE1046_SO2_FAM2020	Unknown	Unknown	9.84885
TE3397_SO2_FAM970	Unknown	Unknown	9.86709
TE1880_SO2_FAM2807	Unknown	Unknown	9.87245
TE1807_SO2_FAM2739	Unknown	Unknown	9.87447
TE3053_SO2_FAM1625	Unknown	Unknown	9.87782
TE1011_SO2_FAM1989	Unknown	Unknown	9.88476
TE1592_SO2_FAM2540	Unknown	Unknown	9.88736
TE1636_SO2_FAM2581	Unknown	Unknown	9.89043
TE0044_SO2_FAM1043	Unknown	Unknown	9.89835
TE3326_SO2_FAM735	Unknown	Unknown	9.90538
TE3071_SO2_FAM1706	Unknown	Unknown	9.91441
TE1870_SO2_FAM2798	Unknown	Unknown	9.92151
TE2906_SO2_FAM0976	Unknown	Unknown	9.92345
TE1185_SO2_FAM2157	Unknown	Unknown	9.94131
TE1962_SO2_FAM2882	Unknown	Unknown	9.94364
TE2515_SO2_FAM0575	Unknown	Unknown	9.94916
TE2112_SO2_FAM3018	Unknown	Unknown	9.97623
TE1580_SO2_FAM2529	Unknown	Unknown	9.97635
TE1250_SO2_FAM2217	Unknown	Unknown	10.0012
TE0810_SO2_FAM1789	Unknown	Unknown	10.0085
TE0817_SO2_FAM1797	Unknown	Unknown	10.0142
TE1694_SO2_FAM2635	Unknown	Unknown	10.0232
TE2621_SO2_FAM0682	Unknown	Unknown	10.0384
TE1660_SO2_FAM2603	Unknown	Unknown	10.0515
TE1632_SO2_FAM2578	Unknown	Unknown	10.0596
TE1838_SO2_FAM2768	Unknown	Unknown	10.0913
TE1452_SO2_FAM2410	Unknown	Unknown	10.098
TE2021_SO2_FAM2935	Unknown	Unknown	10.1167
TE0934_SO2_FAM1911	Unknown	Unknown	10.1394
TE1649_SO2_FAM2594	Unknown	Unknown	10.1583
TE0768_SO2_FAM1748	Unknown	Unknown	10.1697
TE0890_SO2_FAM1869	Unknown	Unknown	10.1853
TE1879_SO2_FAM2806	Unknown	Unknown	10.1973
TE1912_SO2_FAM2837	Unknown	Unknown	10.2103
TE1792_SO2_FAM2725	Unknown	Unknown	10.2218
TE0087_SO2_FAM1086	Unknown	Unknown	10.2242
TE1422_SO2_FAM2381	Unknown	Unknown	10.2243
TE2759_SO2_FAM0833	Unknown	Unknown	10.2285
TE2386_SO2_FAM0448	Unknown	Unknown	10.237
TE0077_SO2_FAM1074	Unknown	Unknown	10.2436
TE0453_SO2_FAM1442	Unknown	Unknown	10.2523
TE2311_SO2_FAM0375	Unknown	Unknown	10.2715
TE1470_SO2_FAM2429	Unknown	Unknown	10.277
TE3048_SO2_FAM1586	Unknown	Unknown	10.3091
TE0716_SO2_FAM1699	Unknown	Unknown	10.3171
TE1676_SO2_FAM2619	Unknown	Unknown	10.3416
TE1730_SO2_FAM2668	Unknown	Unknown	10.3805
TE0913_SO2_FAM1892	Unknown	Unknown	10.3839
TE2985_SO2_FAM1201	Unknown	Unknown	10.4107
TE2116_SO2_FAM3021	Unknown	Unknown	10.4309
TE0559_SO2_FAM1545	Unknown	Unknown	10.4443
TE1013_SO2_FAM1990	Unknown	Unknown	10.4478
TE0620_SO2_FAM1602	Unknown	Unknown	10.4488
TE2340_SO2_FAM0401	Unknown	Unknown	10.4597
TE1654_SO2_FAM2599	Unknown	Unknown	10.4604
TE0231_SO2_FAM1230	Unknown	Unknown	10.4712
TE1466_SO2_FAM2424	Unknown	Unknown	10.488
TE0756_SO2_FAM1737	Unknown	Unknown	10.4916
TE0931_SO2_FAM1909	Unknown	Unknown	10.5017
TE2663_SO2_FAM0727	Unknown	Unknown	10.5065
TE1198_SO2_FAM2169	Unknown	Unknown	10.5206
TE3124_SO2_FAM194	Unknown	Unknown	10.5305
TE0802_SO2_FAM1780	Unknown	Unknown	10.533
TE2047_SO2_FAM2959	Unknown	Unknown	10.5421
TE1119_SO2_FAM2090	Unknown	Unknown	10.561
TE1992_SO2_FAM2909	Unknown	Unknown	10.5707
TE0046_SO2_FAM1046	Unknown	Unknown	10.5736
TE3166_SO2_FAM2215	Unknown	Unknown	10.6202
TE0645_SO2_FAM1627	Unknown	Unknown	10.6209
TE1644_SO2_FAM2589	Unknown	Unknown	10.6276
TE2090_SO2_FAM2999	Unknown	Unknown	10.6329
TE0247_SO2_FAM1245	Unknown	Unknown	10.6334
TE0723_SO2_FAM1704	Unknown	Unknown	10.635
TE1690_SO2_FAM2631	Unknown	Unknown	10.6425
TE3181_SO2_FAM2324	Unknown	Unknown	10.6604
TE0668_SO2_FAM1653	Unknown	Unknown	10.7011
TE1845_SO2_FAM2775	Unknown	Unknown	10.7139
TE3304_SO2_FAM639	Unknown	Unknown	10.7182
TE1049_SO2_FAM2023	Unknown	Unknown	10.7306
TE1100_SO2_FAM2071	Unknown	Unknown	10.7431
TE2848_SO2_FAM0918	Unknown	Unknown	10.7556
TE1637_SO2_FAM2582	Unknown	Unknown	10.7635
TE3205_SO2_FAM2593	Unknown	Unknown	10.7685
TE2400_SO2_FAM0463	Unknown	Unknown	10.7689
TE1793_SO2_FAM2726	Unknown	Unknown	10.7732
TE0985_SO2_FAM1962	Unknown	Unknown	10.8059
TE1913_SO2_FAM2838	Unknown	Unknown	10.8068
TE0492_SO2_FAM1479	Unknown	Unknown	10.8121
TE0031_SO2_FAM0103	Unknown	Unknown	10.8125
TE1994_SO2_FAM2910	Unknown	Unknown	10.818
TE1955_SO2_FAM2876	Unknown	Unknown	10.8238
TE0796_SO2_FAM1775	Unknown	Unknown	10.8453
TE1382_SO2_FAM2344	Unknown	Unknown	10.8926
TE2123_SO2_FAM3028	Unknown	Unknown	10.8936
TE1590_SO2_FAM2539	Unknown	Unknown	10.8949
TE1465_SO2_FAM2423	Unknown	Unknown	10.9109
TE1939_SO2_FAM2861	Unknown	Unknown	10.9129
TE0227_SO2_FAM1226	Unknown	Unknown	10.9543
TE2074_SO2_FAM2984	Unknown	Unknown	10.9568
TE1362_SO2_FAM2325	Unknown	Unknown	10.958
TE1606_SO2_FAM2553	Unknown	Unknown	10.9615
TE1485_SO2_FAM2442	Unknown	Unknown	10.9721
TE2220_SO2_FAM3115	Unknown	Unknown	10.979
TE1557_SO2_FAM2508	Unknown	Unknown	10.9883
TE0471_SO2_FAM1459	Unknown	Unknown	10.9964
TE1794_SO2_FAM2727	Unknown	Unknown	11.0066
TE0937_SO2_FAM1915	Unknown	Unknown	11.017
TE2778_SO2_FAM0852	Unknown	Unknown	11.0462
TE0130_SO2_FAM0113	Unknown	Unknown	11.0562
TE0784_SO2_FAM1764	Unknown	Unknown	11.0758
TE1498_SO2_FAM2454	Unknown	Unknown	11.0999
TE1909_SO2_FAM2834	Unknown	Unknown	11.1065
TE2140_SO2_FAM3043	Unknown	Unknown	11.11
TE1390_SO2_FAM2351	Unknown	Unknown	11.114
TE0283_SO2_FAM0128	Unknown	Unknown	11.118
TE1900_SO2_FAM2825	Unknown	Unknown	11.1359
TE1923_SO2_FAM2847	Unknown	Unknown	11.1414
TE1961_SO2_FAM2881	Unknown	Unknown	11.1798
TE1642_SO2_FAM2587	Unknown	Unknown	11.1872
TE0258_SO2_FAM1256	Unknown	Unknown	11.1887
TE3144_SO2_FAM2078	Unknown	Unknown	11.2194
TE2414_SO2_FAM0477	Unknown	Unknown	11.23
TE2643_SO2_FAM0706	Unknown	Unknown	11.2698
TE1414_SO2_FAM2374	Unknown	Unknown	11.2708
TE0687_SO2_FAM1671	Unknown	Unknown	11.2844
TE1527_SO2_FAM2480	Unknown	Unknown	11.2964
TE3014_SO2_FAM1397	Unknown	Unknown	11.3096
TE3241_SO2_FAM354	Unknown	Unknown	11.3114
TE1738_SO2_FAM2675	Unknown	Unknown	11.3197
TE1023_SO2_FAM0002	Unknown	Unknown	11.3257
TE0826_SO2_FAM1806	Unknown	Unknown	11.327
TE3119_SO2_FAM1914	Unknown	Unknown	11.3382
TE0333_SO2_FAM1327	Unknown	Unknown	11.364
TE1556_SO2_FAM2507	Unknown	Unknown	11.3802
TE0834_SO2_FAM1814	Unknown	Unknown	11.3816
TE1255_SO2_FAM2222	Unknown	Unknown	11.4154
TE2713_SO2_FAM0784	Unknown	Unknown	11.4217
TE1053_SO2_FAM2027	Unknown	Unknown	11.4224
TE1774_SO2_FAM2708	Unknown	Unknown	11.4347
TE1015_SO2_FAM1992	Unknown	Unknown	11.4464
TE1607_SO2_FAM2554	Unknown	Unknown	11.4476
TE1461_SO2_FAM2419	Unknown	Unknown	11.4477
TE1085_SO2_FAM2057	Unknown	Unknown	11.4605
TE1979_SO2_FAM2898	Unknown	Unknown	11.4744
TE0725_SO2_FAM1707	Unknown	Unknown	11.4895
TE2217_SO2_FAM3112	Unknown	Unknown	11.5143
TE1486_SO2_FAM2443	Unknown	Unknown	11.5448
TE1661_SO2_FAM2604	Unknown	Unknown	11.5618
TE0618_SO2_FAM1600	Unknown	Unknown	11.5657
TE1799_SO2_FAM2731	Unknown	Unknown	11.5835
TE1232_SO2_FAM0022	Unknown	Unknown	11.5865
TE2979_SO2_FAM1189	Unknown	Unknown	11.6031
TE1444_SO2_FAM2403	Unknown	Unknown	11.6211
TE2162_SO2_FAM3063	Unknown	Unknown	11.6291
TE1343_SO2_FAM2306	Unknown	Unknown	11.6565
TE1576_SO2_FAM2525	Unknown	Unknown	11.6615
TE2176_SO2_FAM3076	Unknown	Unknown	11.6647
TE1931_SO2_FAM2854	Unknown	Unknown	11.6996
TE0889_SO2_FAM1868	Unknown	Unknown	11.721
TE1126_SO2_FAM2098	Unknown	Unknown	11.7255
TE1290_SO2_FAM2254	Unknown	Unknown	11.7367
TE2939_SO2_FAM1011	Unknown	Unknown	11.7435
TE0911_SO2_FAM0189	Unknown	Unknown	11.7507
TE1520_SO2_FAM2474	Unknown	Unknown	11.767
TE0876_SO2_FAM1855	Unknown	Unknown	11.7878
TE1101_SO2_FAM2072	Unknown	Unknown	11.8
TE0370_SO2_FAM1362	Unknown	Unknown	11.8064
TE2066_SO2_FAM2977	Unknown	Unknown	11.8122
TE1854_SO2_FAM2783	Unknown	Unknown	11.8317
TE0980_SO2_FAM1958	Unknown	Unknown	11.8524
TE2352_SO2_FAM0413	Unknown	Unknown	11.856
TE2115_SO2_FAM3020	Unknown	Unknown	11.8761
TE0778_SO2_FAM1757	Unknown	Unknown	11.8765
TE0544_SO2_FAM1529	Unknown	Unknown	11.8805
TE0661_SO2_FAM1647	Unknown	Unknown	11.8922
TE1254_SO2_FAM2221	Unknown	Unknown	11.8935
TE2227_SO2_FAM3121	Unknown	Unknown	11.895
TE1702_SO2_FAM2642	Unknown	Unknown	11.9115
TE1786_SO2_FAM2719	Unknown	Unknown	11.9169
TE2955_SO2_FAM1076	Unknown	Unknown	11.9337
TE1835_SO2_FAM2765	Unknown	Unknown	11.9363
TE1820_SO2_FAM2751	Unknown	Unknown	11.9364
TE2911_SO2_FAM0981	Unknown	Unknown	11.9578
TE1758_SO2_FAM2693	Unknown	Unknown	11.9619
TE1932_SO2_FAM2855	Unknown	Unknown	11.9774
TE1040_SO2_FAM2015	Unknown	Unknown	11.9921
TE0348_SO2_FAM1341	Unknown	Unknown	12.0391
TE1673_SO2_FAM2616	Unknown	Unknown	12.0817
TE0210_SO2_FAM1207	Unknown	Unknown	12.082
TE3067_SO2_FAM1668	Unknown	Unknown	12.089
TE1935_SO2_FAM2858	Unknown	Unknown	12.0998
TE1928_SO2_FAM2851	Unknown	Unknown	12.118
TE1195_SO2_FAM2166	Unknown	Unknown	12.132
TE1953_SO2_FAM2874	Unknown	Unknown	12.1352
TE0949_SO2_FAM1927	Unknown	Unknown	12.1557
TE2229_SO2_FAM3123	Unknown	Unknown	12.1697
TE0022_SO2_FAM1020	Unknown	Unknown	12.1837
TE1375_SO2_FAM2338	Unknown	Unknown	12.2006
TE1554_SO2_FAM2505	Unknown	Unknown	12.2061
TE2305_SO2_FAM0369	Unknown	Unknown	12.2069
TE2337_SO2_FAM0004	Unknown	Unknown	12.228
TE1308_SO2_FAM2270	Unknown	Unknown	12.236
TE1325_SO2_FAM2288	Unknown	Unknown	12.2828
TE1393_SO2_FAM2354	Unknown	Unknown	12.2992
TE2088_SO2_FAM2997	Unknown	Unknown	12.325
TE0944_SO2_FAM1922	Unknown	Unknown	12.3434
TE1137_SO2_FAM2107	Unknown	Unknown	12.3502
TE0607_SO2_FAM1591	Unknown	Unknown	12.3629
TE1181_SO2_FAM2153	Unknown	Unknown	12.3679
TE3130_SO2_FAM198	Unknown	Unknown	12.3696
TE2221_SO2_FAM3116	Unknown	Unknown	12.3801
TE3209_SO2_FAM2702	Unknown	Unknown	12.3853
TE1430_SO2_FAM2390	Unknown	Unknown	12.3909
TE2254_SO2_FAM0315	Unknown	Unknown	12.4078
TE1803_SO2_FAM2735	Unknown	Unknown	12.4137
TE1657_SO2_FAM2600	Unknown	Unknown	12.4218
TE1713_SO2_FAM2652	Unknown	Unknown	12.4239
TE1789_SO2_FAM2722	Unknown	Unknown	12.4322
TE1361_SO2_FAM2323	Unknown	Unknown	12.4454
TE1174_SO2_FAM2146	Unknown	Unknown	12.4827
TE1849_SO2_FAM2779	Unknown	Unknown	12.4835
TE1448_SO2_FAM2407	Unknown	Unknown	12.5062
TE2050_SO2_FAM2961	Unknown	Unknown	12.5123
TE2108_SO2_FAM3014	Unknown	Unknown	12.5564
TE2356_SO2_FAM0417	Unknown	Unknown	12.5711
TE1339_SO2_FAM2302	Unknown	Unknown	12.578
TE1978_SO2_FAM2897	Unknown	Unknown	12.5984
TE1830_SO2_FAM2760	Unknown	Unknown	12.637
TE2094_SO2_FAM3001	Unknown	Unknown	12.6381
TE3208_SO2_FAM2702	Unknown	Unknown	12.6422
TE2533_SO2_FAM0594	Unknown	Unknown	12.6772
TE1917_SO2_FAM2841	Unknown	Unknown	12.6782
TE1200_SO2_FAM2170	Unknown	Unknown	12.6909
TE2166_SO2_FAM3067	Unknown	Unknown	12.7106
TE1899_SO2_FAM2824	Unknown	Unknown	12.7169
TE1497_SO2_FAM2453	Unknown	Unknown	12.7351
TE2086_SO2_FAM2995	Unknown	Unknown	12.7385
TE2330_SO2_FAM0393	Unknown	Unknown	12.7527
TE1282_SO2_FAM2247	Unknown	Unknown	12.81
TE1643_SO2_FAM2588	Unknown	Unknown	12.8707
TE0126_SO2_FAM1124	Unknown	Unknown	12.965
TE0002_SO2_FAM0001	Unknown	Unknown	12.9665
TE1298_SO2_FAM2261	Unknown	Unknown	12.9961
TE2004_SO2_FAM0292	Unknown	Unknown	13.0007
TE2051_SO2_FAM2962	Unknown	Unknown	13.013
TE3211_SO2_FAM2720	Unknown	Unknown	13.0464
TE1406_SO2_FAM2367	Unknown	Unknown	13.082
TE1964_SO2_FAM2884	Unknown	Unknown	13.0839
TE0769_SO2_FAM1749	Unknown	Unknown	13.0871
TE1454_SO2_FAM2412	Unknown	Unknown	13.0876
TE1358_SO2_FAM2320	Unknown	Unknown	13.0989
TE1125_SO2_FAM2097	Unknown	Unknown	13.1011
TE1740_SO2_FAM2677	Unknown	Unknown	13.124
TE2102_SO2_FAM3009	Unknown	Unknown	13.1628
TE1822_SO2_FAM2753	Unknown	Unknown	13.1725
TE0065_SO2_FAM1063	Unknown	Unknown	13.1754
TE2083_SO2_FAM2992	Unknown	Unknown	13.1905
TE2096_SO2_FAM3003	Unknown	Unknown	13.1925
TE1995_SO2_FAM2911	Unknown	Unknown	13.1972
TE1170_SO2_FAM2142	Unknown	Unknown	13.1991
TE1386_SO2_FAM2348	Unknown	Unknown	13.2517
TE1910_SO2_FAM2835	Unknown	Unknown	13.2692
TE1911_SO2_FAM2836	Unknown	Unknown	13.2741
TE1513_SO2_FAM2468	Unknown	Unknown	13.2841
TE2106_SO2_FAM3012	Unknown	Unknown	13.3278
TE1878_SO2_FAM2805	Unknown	Unknown	13.3643
TE1244_SO2_FAM2210	Unknown	Unknown	13.3802
TE3210_SO2_FAM2720	Unknown	Unknown	13.398
TE2233_SO2_FAM3127	Unknown	Unknown	13.4104
TE1477_SO2_FAM2435	Unknown	Unknown	13.426
TE2178_SO2_FAM3078	Unknown	Unknown	13.4477
TE2085_SO2_FAM2994	Unknown	Unknown	13.4576
TE0707_SO2_FAM1690	Unknown	Unknown	13.4893
TE0910_SO2_FAM1889	Unknown	Unknown	13.5219
TE2762_SO2_FAM0836	Unknown	Unknown	13.5405
TE2089_SO2_FAM2998	Unknown	Unknown	13.5494
TE1155_SO2_FAM2124	Unknown	Unknown	13.5562
TE0861_SO2_FAM1841	Unknown	Unknown	13.5576
TE0775_SO2_FAM1754	Unknown	Unknown	13.5929
TE1116_SO2_FAM2087	Unknown	Unknown	13.6129
TE1772_SO2_FAM2706	Unknown	Unknown	13.6147
TE2219_SO2_FAM3114	Unknown	Unknown	13.6341
TE1671_SO2_FAM2614	Unknown	Unknown	13.6802
TE2215_SO2_FAM3110	Unknown	Unknown	13.7016
TE3132_SO2_FAM1980	Unknown	Unknown	13.7342
TE1967_SO2_FAM2887	Unknown	Unknown	13.7423
TE2699_SO2_FAM0771	Unknown	Unknown	13.7644
TE2052_SO2_FAM2963	Unknown	Unknown	13.7689
TE1536_SO2_FAM2489	Unknown	Unknown	13.7705
TE1940_SO2_FAM2862	Unknown	Unknown	13.7715
TE1346_SO2_FAM2309	Unknown	Unknown	13.7915
TE2235_SO2_FAM3129	Unknown	Unknown	13.8164
TE1006_SO2_FAM1984	Unknown	Unknown	13.8484
TE0770_SO2_FAM0175	Unknown	Unknown	13.8659
TE1695_SO2_FAM2636	Unknown	Unknown	13.8689
TE2067_SO2_FAM2978	Unknown	Unknown	13.8692
TE2027_SO2_FAM2940	Unknown	Unknown	13.8771
TE1258_SO2_FAM2225	Unknown	Unknown	13.914
TE1753_SO2_FAM2689	Unknown	Unknown	13.9166
TE1426_SO2_FAM2385	Unknown	Unknown	13.9205
TE1757_SO2_FAM2692	Unknown	Unknown	13.9225
TE1727_SO2_FAM2665	Unknown	Unknown	13.9622
TE2097_SO2_FAM3004	Unknown	Unknown	13.9735
TE1469_SO2_FAM2428	Unknown	Unknown	13.977
TE1889_SO2_FAM2815	Unknown	Unknown	14.0428
TE1184_SO2_FAM2156	Unknown	Unknown	14.1061
TE3338_SO2_FAM751	Unknown	Unknown	14.1306
TE1989_SO2_FAM2906	Unknown	Unknown	14.1317
TE2078_SO2_FAM2988	Unknown	Unknown	14.1449
TE0973_SO2_FAM1950	Unknown	Unknown	14.1651
TE2278_SO2_FAM0340	Unknown	Unknown	14.2107
TE1936_SO2_FAM2859	Unknown	Unknown	14.2353
TE2129_SO2_FAM3033	Unknown	Unknown	14.245
TE1687_SO2_FAM2629	Unknown	Unknown	14.278
TE2095_SO2_FAM3002	Unknown	Unknown	14.2829
TE1810_SO2_FAM2741	Unknown	Unknown	14.3172
TE2197_SO2_FAM3095	Unknown	Unknown	14.3341
TE2145_SO2_FAM3048	Unknown	Unknown	14.3601
TE1650_SO2_FAM2595	Unknown	Unknown	14.3836
TE1483_SO2_FAM2440	Unknown	Unknown	14.4642
TE1707_SO2_FAM2647	Unknown	Unknown	14.5095
TE1918_SO2_FAM2842	Unknown	Unknown	14.5818
TE1216_SO2_FAM2185	Unknown	Unknown	14.5895
TE1318_SO2_FAM2280	Unknown	Unknown	14.6422
TE1371_SO2_FAM2334	Unknown	Unknown	14.6554
TE1247_SO2_FAM2213	Unknown	Unknown	14.658
TE2038_SO2_FAM2950	Unknown	Unknown	14.6616
TE2208_SO2_FAM3104	Unknown	Unknown	14.6848
TE2031_SO2_FAM2944	Unknown	Unknown	14.692
TE1733_SO2_FAM2670	Unknown	Unknown	14.7156
TE3037_SO2_FAM153	Unknown	Unknown	14.7753
TE3337_SO2_FAM751	Unknown	Unknown	14.7798
TE1593_SO2_FAM2541	Unknown	Unknown	14.8318
TE3091_SO2_FAM018	Unknown	Unknown	14.8347
TE1877_SO2_FAM2804	Unknown	Unknown	14.8382
TE2071_SO2_FAM2981	Unknown	Unknown	14.9901
TE1373_SO2_FAM2336	Unknown	Unknown	15.0133
TE1988_SO2_FAM2905	Unknown	Unknown	15.0273
TE1669_SO2_FAM2612	Unknown	Unknown	15.0367
TE3314_SO2_FAM692	Unknown	Unknown	15.0379
TE2002_SO2_FAM2918	Unknown	Unknown	15.0435
TE1857_SO2_FAM2786	Unknown	Unknown	15.051
TE1848_SO2_FAM2778	Unknown	Unknown	15.0516
TE1942_SO2_FAM2864	Unknown	Unknown	15.0563
TE0213_SO2_FAM1210	Unknown	Unknown	15.1191
TE1902_SO2_FAM2827	Unknown	Unknown	15.1237
TE1717_SO2_FAM2656	Unknown	Unknown	15.2086
TE0860_SO2_FAM1840	Unknown	Unknown	15.2153
TE1324_SO2_FAM2287	Unknown	Unknown	15.2768
TE2577_SO2_FAM0640	Unknown	Unknown	15.2829
TE1553_SO2_FAM2504	Unknown	Unknown	15.3304
TE2192_SO2_FAM3090	Unknown	Unknown	15.3415
TE1749_SO2_FAM2685	Unknown	Unknown	15.3477
TE3186_SO2_FAM2366	Unknown	Unknown	15.3849
TE2232_SO2_FAM3126	Unknown	Unknown	15.394
TE2020_SO2_FAM2934	Unknown	Unknown	15.4716
TE3085_SO2_FAM1781	Unknown	Unknown	15.4815
TE1696_SO2_FAM2637	Unknown	Unknown	15.5229
TE2975_SO2_FAM1136	Unknown	Unknown	15.5591
TE2084_SO2_FAM2993	Unknown	Unknown	15.6184
TE1827_SO2_FAM2758	Unknown	Unknown	15.6828
TE0178_SO2_FAM1175	Unknown	Unknown	15.6995
TE2238_SO2_FAM3131	Unknown	Unknown	15.7274
TE2098_SO2_FAM3005	Unknown	Unknown	15.7807
TE2733_SO2_FAM0804	Unknown	Unknown	15.7997
TE2041_SO2_FAM2953	Unknown	Unknown	15.81
TE2182_SO2_FAM3081	Unknown	Unknown	15.8488
TE2179_SO2_FAM3079	Unknown	Unknown	15.9961
TE1858_SO2_FAM2787	Unknown	Unknown	16.048
TE1566_SO2_FAM2516	Unknown	Unknown	16.0509
TE2240_SO2_FAM3133	Unknown	Unknown	16.088
TE2851_SO2_FAM0920	Unknown	Unknown	16.1335
TE1398_SO2_FAM2359	Unknown	Unknown	16.1577
TE1639_SO2_FAM2584	Unknown	Unknown	16.1961
TE1196_SO2_FAM2167	Unknown	Unknown	16.2608
TE2007_SO2_FAM2922	Unknown	Unknown	16.3027
TE1866_SO2_FAM2794	Unknown	Unknown	16.3086
TE0084_SO2_FAM1082	Unknown	Unknown	16.3123
TE2188_SO2_FAM3087	Unknown	Unknown	16.3784
TE1867_SO2_FAM2795	Unknown	Unknown	16.3864
TE2223_SO2_FAM3118	Unknown	Unknown	16.4502
TE3185_SO2_FAM2366	Unknown	Unknown	16.4968
TE1881_SO2_FAM2808	Unknown	Unknown	16.5105
TE1295_SO2_FAM2259	Unknown	Unknown	16.6221
TE1996_SO2_FAM2912	Unknown	Unknown	16.6327
TE0475_SO2_FAM1462	Unknown	Unknown	16.763
TE2087_SO2_FAM2996	Unknown	Unknown	16.8233
TE1814_SO2_FAM2745	Unknown	Unknown	16.8353
TE1836_SO2_FAM2766	Unknown	Unknown	16.9689
TE2231_SO2_FAM3125	Unknown	Unknown	16.9932
TE2035_SO2_FAM2948	Unknown	Unknown	17.0321
TE2244_SO2_FAM3137	Unknown	Unknown	17.07
TE1853_SO2_FAM2782	Unknown	Unknown	17.0704
TE1805_SO2_FAM2737	Unknown	Unknown	17.1612
TE2130_SO2_FAM3034	Unknown	Unknown	17.2017
TE1102_SO2_FAM2073	Unknown	Unknown	17.2044
TE1750_SO2_FAM2686	Unknown	Unknown	17.2695
TE1368_SO2_FAM2331	Unknown	Unknown	17.3781
TE2177_SO2_FAM3077	Unknown	Unknown	17.4014
TE1809_SO2_FAM2740	Unknown	Unknown	17.4612
TE1722_SO2_FAM2660	Unknown	Unknown	17.4739
TE2213_SO2_FAM3109	Unknown	Unknown	17.4964
TE1999_SO2_FAM2915	Unknown	Unknown	17.5208
TE1479_SO2_FAM2437	Unknown	Unknown	17.5287
TE1938_SO2_FAM2860	Unknown	Unknown	17.5589
TE0712_SO2_FAM1695	Unknown	Unknown	17.6156
TE3165_SO2_FAM2215	Unknown	Unknown	17.6491
TE1154_SO2_FAM2123	Unknown	Unknown	17.6586
TE1895_SO2_FAM2820	Unknown	Unknown	17.6695
TE2211_SO2_FAM3107	Unknown	Unknown	17.7164
TE1812_SO2_FAM2743	Unknown	Unknown	17.8307
TE1229_SO2_FAM2197	Unknown	Unknown	18.0676
TE0720_SO2_FAM1701	Unknown	Unknown	18.0687
TE1574_SO2_FAM2523	Unknown	Unknown	18.4406
TE1539_SO2_FAM2491	Unknown	Unknown	18.6982
TE1680_SO2_FAM2622	Unknown	Unknown	18.7401
TE2234_SO2_FAM3128	Unknown	Unknown	18.8634
TE1708_SO2_FAM2648	Unknown	Unknown	19.0464
TE2111_SO2_FAM3017	Unknown	Unknown	19.0795
TE2120_SO2_FAM3025	Unknown	Unknown	19.0952
TE2143_SO2_FAM3046	Unknown	Unknown	19.2916
TE1831_SO2_FAM2761	Unknown	Unknown	19.3006
TE0936_SO2_FAM1913	Unknown	Unknown	19.4776
TE1908_SO2_FAM2833	Unknown	Unknown	19.5161
TE2164_SO2_FAM3065	Unknown	Unknown	19.6138
TE2077_SO2_FAM2987	Unknown	Unknown	20.0086
TE1611_SO2_FAM2558	Unknown	Unknown	20.5959
TE1412_SO2_FAM2372	Unknown	Unknown	21.0418
TE1245_SO2_FAM2211	Unknown	Unknown	21.4922
TE1097_SO2_FAM2069	Unknown	Unknown	23.6317
TE2023_SO2_FAM2937	Unknown	Unknown	24.5044
