## Supplemental table S3 for "The genome of the cereal pest *Sitophilus oryzae*: a transposable element haven" (part 1 of 2)

### Sheet: Sequencing Stats
Sample	Total Reads	Clean Reads	%	Total Mapped	%	Uniquely Mapped	%	Mapped to multiple	%	Mapped to Genes	%	Mapped to TEs	%
GUT_S4	60241533	49779066	0.8263	48178247	0.9678	39887015	0.8279	8198991	0.1702	29669015	0.6158	1472937	0.0306
GUT_S5	66956268	55637636	0.831	53233197	0.9568	47643808	0.895	5470895	0.1028	34352485	0.6453	1987949	0.0373
GUT_S6	55630220	45599583	0.8197	43721095	0.9588	38262630	0.8752	5378391	0.123	28688427	0.6562	1352470	0.0309
OV_S4	71652855	59216384	0.8264	58669293	0.9908	52812686	0.9002	5680195	0.0968	23994643	0.409	2281328	0.0389
OV_S5	70139638	57830254	0.8245	57243696	0.9899	53128602	0.9281	3998206	0.0698	23119257	0.4039	1854124	0.0324
OV_S6	65864007	54373421	0.8255	53803895	0.9895	49596251	0.9218	4086832	0.076	22036354	0.4096	1821605	0.0339
OV_S1	27522852	27477839	0.9984	21791209	0.793	20485971	0.9401	1134123	0.052	12418256	0.5699	2072654	0.0951
OV_S2	27403776	27242123	0.9941	22122468	0.8121	20630849	0.9326	1338576	0.0605	11746859	0.531	2048174	0.0926
OV_A1	30359604	30170816	0.9938	22986306	0.7619	21470452	0.9341	1356009	0.059	11868487	0.5163	2265833	0.0986
OV_A2	28237140	28051623	0.9934	23188185	0.8266	21784496	0.9395	1261250	0.0544	12255568	0.5285	2023290	0.0873

### Sheet: Gut_vs_Ovary
	Raw Reads						Normalized Reads						DESEq Results
TE Family	OV_S4	OV_S5	OV_S6	GUT_S4	GUT_S5	GUT_S6	OV_S4	OV_S5	OV_S6	GUT_S4	GUT_S5	GUT_S6	baseMean	OVS	GUT	FoldChange	log2FoldChange	stat	pvalue	padj	dispGeneEst	dispFit	dispMAP	dispersion	betaConv	maxCooks
TE0001_SO2_FAM0000/Unknown/Unknown	8324	6160	6465	1396	1810	1196	5180	4484	4950	2192	1879	1990	3445.67	4871	2020	0.415	-1.27	-8.228	1.9e-16	1.17e-15	0.0052	0.0454	0.0167	0.0167	TRUE	0.0667
TE0002_SO2_FAM0001/Unknown/Unknown	198	176	156	98	123	77	123	128	119	154	128	128	130.07	123	137	1.103	0.141	0.648	0.517	0.598	0	0.07	0.0261	0.0261	TRUE	0.1143
TE0003_SO2_FAM0010/Unknown/Unknown	36	37	37	8	15	12	22	27	28	13	16	20	20.96	26	16	0.618	-0.695	-1.538	0.124	0.176	0	0.203	0.0896	0.0896	TRUE	0.137
TE0004_SO2_FAM0100/LTR/Gypsy	2140	1197	1158	969	1380	862	1332	871	887	1522	1432	1434	1246.29	1030	1463	1.42	0.506	2.23	0.0257721	0.0434793	0.0316	0.0471	0.0362	0.0362	TRUE	0.7946
TE0005_SO2_FAM1000/DNA/Unknown	62	52	64	2005	4657	3101	39	38	49	3149	4834	5159	2211.18	42	4381	104.977	6.714	24.541	5.4e-133	3.45e-131	0.0449	0.046	0.0453	0.0453	TRUE	0.6731
TE0006_SO2_FAM1001/DNA/Unknown	49	20	25	23	61	25	30	15	19	36	63	42	34.2	21	47	2.207	1.142	2.555	0.0106	0.0194	0.0874	0.1416	0.1127	0.1127	TRUE	1.0008
TE0007_SO2_FAM1002/DNA/hAT-Tip100	38	34	43	42	49	28	24	25	33	66	51	47	40.79	27	55	2.012	1.009	2.878	0.004	0.00788	0	0.1259	0.0625	0.0625	TRUE	0.2485
TE0008_SO2_FAM1003/DNA/hAT-Tip100	24	13	7	10	10	1	15	9	5	16	10	2	9.58	10	9	0.936	-0.095	-0.117	0.906481	0.928452	0.3192	0.3913	0.3593	0.3593	TRUE	0.3249
TE0009_SO2_FAM1004/LINE/Unknown	102	91	100	31	33	29	63	66	77	49	34	48	56.24	69	44	0.629	-0.67	-2.15	0.0315306	0.0520434	0	0.1036	0.0485	0.0485	TRUE	0.3147
TE0010_SO2_FAM1005/LINE/I	73	37	48	29	50	12	45	27	37	46	52	20	37.75	36	39	1.087	0.121	0.269	0.787656	0.83668	0.1024	0.1325	0.1175	0.1175	TRUE	0.6908
TE0011_SO2_FAM1006/Unknown/Unknown	8718	7401	7485	13512	10988	11685	5425	5387	5731	21219	11405	19440	11434.6	5514	17355	3.147	1.654	6.312	2.76e-10	1.19e-09	0.0458	0.0447	0.0494	0.0494	TRUE	0.893
TE0012_SO2_FAM1007/DNA/Unknown	316	327	269	179	242	151	197	238	206	281	251	251	237.35	214	261	1.223	0.29	1.494	0.135	0.189	0.0039	0.0585	0.0228	0.0228	TRUE	0.1135
TE0013_SO2_FAM1008/Unknown/Unknown	3258	2379	2838	1405	618	1076	2027	1732	2173	2206	641	1790	1761.63	1977	1546	0.781	-0.356	-0.878	0.380137	0.462881	0.1856	0.0463	0.1178	0.1178	TRUE	1.1294
TE0014_SO2_FAM1010/Unknown/Unknown	353	266	250	264	304	224	220	194	191	415	316	373	284.58	202	368	1.818	0.863	4.265	2e-05	5.5e-05	0.0092	0.0561	0.0258	0.0258	TRUE	0.1799
TE0015_SO2_FAM1012/Unknown/Unknown	35	15	34	40	105	52	22	11	26	63	109	87	52.84	20	86	4.42	2.144	5.131	2.88e-07	9.58e-07	0.0916	0.1074	0.0996	0.0996	TRUE	0.186
TE0016_SO2_FAM1013/Unknown/Unknown	36	30	31	17	16	16	22	22	24	27	17	27	22.98	23	24	1.011	0.016	0.038	0.97	0.978	0	0.1891	0.0859	0.0859	TRUE	0.4215
TE0017_SO2_FAM1016/DNA/TcMar-Fot1	64	47	38	25	69	22	40	34	29	39	72	37	41.77	34	49	1.449	0.536	1.347	0.178	0.241	0.0601	0.124	0.0895	0.0895	TRUE	1.3321
TE0018_SO2_FAM1017/DNA/TcMar-Tc1	788	588	458	274	545	175	490	428	351	430	566	291	426.02	423	429	1.017	0.024	0.081	0.935	0.951	0.0636	0.0523	0.0587	0.0587	TRUE	0.1861
TE0019_SO2_FAM1018/DNA/IS3EU	23	19	35	20	13	13	14	14	27	31	13	22	20.24	18	22	1.198	0.26	0.483	0.629157	0.699371	0.112	0.2086	0.1574	0.1574	TRUE	0.2475
TE0020_SO2_FAM1019/Unknown/Unknown	114	131	112	25	30	23	71	95	86	39	31	38	60.12	84	36	0.428	-1.225	-3.894	9.84e-05	0.000249	0	0.0997	0.0476	0.0476	TRUE	0.1958
TE0021_SO2_FAM0102/LTR/Gypsy	522	338	381	574	519	419	325	246	292	901	539	697	499.96	288	712	2.474	1.307	5.12	3.06e-07	1.01e-06	0.0406	0.0511	0.0447	0.0447	TRUE	0.1293
TE0022_SO2_FAM1020/Unknown/Unknown	30	23	23	16	27	22	19	17	18	25	28	37	23.8	18	30	1.683	0.751	1.829	0.0674	0.102	0	0.1841	0.0781	0.0781	TRUE	0.1803
TE0023_SO2_FAM1021/DNA/hAT-hATm	30	11	20	3	3	1	19	8	15	5	3	2	8.58	14	3	0.226	-2.143	-2.575	0.0100307	0.0184436	0	0.4319	0.2559	0.2559	TRUE	0.2763
TE0024_SO2_FAM1022/Unknown/Unknown	737	667	613	811	860	894	459	485	469	1274	893	1487	844.5	471	1218	2.582	1.369	5.83	5.54e-09	2.15e-08	0.0323	0.0484	0.0384	0.0384	TRUE	0.2072
TE0025_SO2_FAM1023/DNA/Unknown	222	189	150	148	119	54	138	138	115	232	124	90	139.39	130	149	1.14	0.189	0.513	0.608	0.681	0.1094	0.0683	0.0901	0.0901	TRUE	0.9611
TE0026_SO2_FAM1025/DNA/Unknown	929	915	882	335	319	337	578	666	675	526	331	561	556.21	640	473	0.737	-0.441	-1.75	0.0800324	0.119204	0.039	0.0504	0.0436	0.0436	TRUE	0.8148
TE0027_SO2_FAM1026/LINE/I-Jockey	52	39	41	36	22	19	32	28	31	57	23	32	33.85	30	37	1.189	0.249	0.575	0.565	0.642	0.0693	0.1426	0.1047	0.1047	TRUE	0.7046
TE0028_SO2_FAM1027/LINE/L2	586	420	366	34	37	22	365	306	280	53	38	37	179.83	317	43	0.134	-2.897	-10.582	3.61e-26	3.37e-25	0.0153	0.0629	0.0365	0.0365	TRUE	0.2818
TE0029_SO2_FAM1028/LINE/L2	193	176	141	45	117	71	120	128	108	71	121	118	111.07	119	103	0.875	-0.193	-0.677	0.498523	0.58078	0.0269	0.0744	0.049	0.049	TRUE	0.6623
TE0030_SO2_FAM1029/DNA/Crypton-I	119	106	122	43	100	40	74	77	93	68	104	67	80.41	81	80	0.984	-0.023	-0.076	0.939097	0.954104	0.0266	0.0858	0.0526	0.0526	TRUE	0.7087
TE0031_SO2_FAM0103/Unknown/Unknown	300	219	246	3605	2604	2583	187	159	188	5661	2703	4297	2199.33	178	4220	23.684	4.566	15.496	3.7e-54	6.98e-53	0.071	0.046	0.0604	0.0604	TRUE	0.0619
TE0032_SO2_FAM1030/Unknown/Unknown	223	188	218	68	150	73	139	137	167	107	156	121	137.74	148	128	0.874	-0.194	-0.774	0.439	0.523	0.0161	0.0686	0.0376	0.0376	TRUE	0.3852
TE0033_SO2_FAM1031/DNA/TcMar-Tc1	2141	1670	1794	639	974	598	1332	1216	1374	1003	1011	995	1155.12	1307	1003	0.768	-0.382	-2.661	0.00779	0.0146	0.0017	0.0473	0.0139	0.0139	TRUE	0.0453
TE0034_SO2_FAM1032/LINE/RTE-BovB	459	330	381	1449	1117	1074	286	240	292	2276	1159	1787	1006.54	273	1741	6.383	2.674	9.512	1.87e-21	1.44e-20	0.0606	0.0478	0.0553	0.0553	TRUE	0.0875
TE0035_SO2_FAM1033/Unknown/Unknown	988	1018	871	252	447	211	615	741	667	396	464	351	538.9	674	404	0.6	-0.736	-3.772	0.000162237	0.000398297	0.0114	0.0506	0.0252	0.0252	TRUE	0.2025
TE0036_SO2_FAM1034/DNA/hAT-hATm	26	28	16	4	5	5	16	20	12	6	5	8	11.43	16	6	0.397	-1.332	-2.1	0.035759	0.0582595	0	0.3352	0.161	0.161	TRUE	0.1181
TE0037_SO2_FAM1035/LTR/Gypsy	3	0	0	0	0	1	2	0	0	0	0	2	0.59	1	1	0.788	-0.343	-0.106	0.916	NA	0	5.6934	6.0479	6.0479	TRUE	1.4413
TE0038_SO2_FAM1037/DNA/Crypton-A	346	317	282	146	236	179	215	231	216	229	245	298	239	221	257	1.164	0.22	1.106	0.268719	0.344853	0.0027	0.0584	0.0241	0.0241	TRUE	0.1919
TE0039_SO2_FAM1038/LINE/I	145	102	97	94	127	94	90	74	74	148	132	156	112.43	79	145	1.816	0.861	3.647	0.000266	0.000632	0	0.074	0.0309	0.0309	TRUE	0.1437
TE0040_SO2_FAM0104/LTR/Pao	3508	1309	1428	631	495	456	2183	953	1093	991	514	759	1082.06	1410	755	0.535	-0.903	-2.385	0.0170843	0.0299574	0.1626	0.0475	0.1022	0.1022	TRUE	1.2066
TE0041_SO2_FAM1040/DNA/hAT-Tip100	138	95	99	48	70	44	86	69	76	75	73	73	75.34	77	74	0.957	-0.064	-0.246	0.806	0.852	0	0.0886	0.0347	0.0347	TRUE	0.1078
TE0042_SO2_FAM1041/DNA/Academ-1	113	86	90	74	108	67	70	63	69	116	112	111	90.27	67	113	1.682	0.75	3.18	0.00147091	0.00313176	0	0.0813	0.0287	0.0287	TRUE	0.0355
TE0043_SO2_FAM1042/DNA/hAT-hATm	5	2	6	2	0	1	3	1	5	3	0	2	2.33	3	2	0.487	-1.037	-0.735	0.462644	0.545465	0	1.4725	0.853	0.853	TRUE	0.4635
TE0044_SO2_FAM1043/Unknown/Unknown	400	403	368	92	171	134	249	293	282	144	177	223	228.15	275	181	0.661	-0.598	-2.556	0.0105935	0.0194002	0.0163	0.059	0.0343	0.0343	TRUE	0.3756
TE0045_SO2_FAM1045/Unknown/Unknown	543	518	515	325	588	303	338	377	394	510	610	504	455.67	370	541	1.468	0.554	3.037	0.00238708	0.00492058	0.007	0.0517	0.0217	0.0217	TRUE	0.1478
TE0046_SO2_FAM1046/Unknown/Unknown	187	174	183	109	205	100	116	127	140	171	213	166	155.58	128	183	1.444	0.531	2.355	0.0185365	0.0322753	0.0079	0.0658	0.03	0.03	TRUE	0.2201
TE0047_SO2_FAM1047/DNA/Unknown	405	309	279	215	369	264	252	225	214	338	383	439	308.4	230	387	1.678	0.746	3.76	0.000169875	0.000415387	0.0081	0.0552	0.025	0.025	TRUE	0.1481
TE0048_SO2_FAM1048/Unknown/Unknown	162	162	141	252	370	239	101	118	108	396	384	398	250.68	109	393	3.606	1.85	10.003	1.48e-23	1.26e-22	0	0.0577	0.0196	0.0196	TRUE	0.0555
TE0049_SO2_FAM1049/LTR/Gypsy	8	5	7	20	13	13	5	4	5	31	13	22	13.42	5	22	4.692	2.23	3.578	0.000346	0.00081	0	0.2922	0.1723	0.1723	TRUE	0.0899
TE0050_SO2_FAM0105/LTR/Gypsy	476	239	282	378	231	203	296	174	216	594	240	338	309.53	229	391	1.703	0.768	2.049	0.0404934	0.0649459	0.1351	0.0552	0.098	0.098	TRUE	0.4967
TE0051_SO2_FAM1050/DNA/hAT-Ac	20	21	21	23	41	21	12	15	16	36	43	35	26.24	14	38	2.619	1.389	3.474	0.000513593	0.00117409	0	0.1711	0.0726	0.0726	TRUE	0.1042
TE0052_SO2_FAM1051/DNA/CMC-Chapaev	61	37	52	242	462	261	38	27	40	380	480	434	233.09	35	431	12.363	3.628	14.47	1.87e-47	3.17e-46	0.0122	0.0587	0.0336	0.0336	TRUE	0.2044
TE0053_SO2_FAM1052/DNA/CMC-Transib	1688	1492	1326	709	1373	686	1050	1086	1015	1113	1425	1141	1138.57	1050	1226	1.169	0.225	1.289	0.197507	0.264104	0.0091	0.0474	0.0211	0.0211	TRUE	0.2434
TE0054_SO2_FAM1053/DNA/PIF-ISL2EU	208	130	108	43	98	44	129	95	83	68	102	73	91.53	102	81	0.795	-0.33	-1.052	0.293	0.37	0.0427	0.0808	0.0589	0.0589	TRUE	0.58
TE0055_SO2_FAM1054/Unknown/Unknown	331	185	237	247	231	187	206	135	181	388	240	311	243.48	174	313	1.793	0.842	3.02	0.00253	0.00519	0.0473	0.0581	0.0517	0.0517	TRUE	0.1232
TE0056_SO2_FAM1055/DNA/Unknown	88	54	54	36	49	21	55	39	41	57	51	35	46.29	45	48	1.054	0.075	0.217	0.828587	0.869751	0.0196	0.1163	0.0645	0.0645	TRUE	0.3232
TE0057_SO2_FAM1056/Unknown/Unknown	119	62	67	367	240	338	74	45	51	576	249	562	259.71	57	462	8.109	3.02	7.963	1.68e-15	9.89e-15	0.1297	0.0573	0.0959	0.0959	TRUE	1.9138
TE0058_SO2_FAM1057/Unknown/Unknown	144	107	114	102	123	96	90	78	87	160	128	160	117.06	85	149	1.747	0.805	3.43	0.000603907	0.00136508	0	0.0728	0.0308	0.0308	TRUE	0.1787
TE0059_SO2_FAM1058/Unknown/Unknown	3	1	0	0	2	0	2	1	0	0	2	0	0.78	1	1	0.884	-0.178	-0.071	0.943	NA	0	4.3144	3.2034	3.2034	TRUE	0.6883
TE0060_SO2_FAM1059/DNA/Academ-1	30	15	31	6	7	14	19	11	24	9	7	23	15.55	18	13	0.731	-0.452	-0.714	0.475	0.557777	0.1707	0.2582	0.2147	0.2147	TRUE	0.7487
TE0061_SO2_FAM0106/DNA/Unknown	250	193	191	130	200	122	156	140	146	204	208	203	176.17	147	205	1.39	0.475	2.486	0.0129217	0.0232239	0	0.0633	0.0205	0.0205	TRUE	0.0265
TE0062_SO2_FAM1060/LTR/Gypsy	46	26	37	7	23	5	29	19	28	11	24	8	19.84	25	14	0.59	-0.762	-1.398	0.162	0.222	0.0876	0.212	0.1534	0.1534	TRUE	1.5287
TE0063_SO2_FAM1061/DNA/CMC-Transib	45	24	19	25	48	21	28	17	15	39	50	35	30.67	20	41	2.069	1.049	2.468	0.013594	0.0243269	0.0452	0.1528	0.0958	0.0958	TRUE	0.8589
TE0064_SO2_FAM1062/LTR/Gypsy	3	5	4	4	5	2	2	4	3	6	5	3	3.89	3	5	1.75	0.808	0.853	0.394	0.477	0	0.8979	0.3809	0.3809	TRUE	0.1851
TE0065_SO2_FAM1063/Unknown/Unknown	18	12	11	8	6	6	11	9	8	13	6	10	9.52	9	10	0.989	-0.016	-0.025	0.980225	0.985468	0	0.3935	0.1804	0.1804	TRUE	0.3533
TE0066_SO2_FAM1064/DNA/MULE-MuDR	3463	2806	2850	152	260	142	2155	2042	2182	239	270	236	1187.36	2126	248	0.117	-3.094	-19.194	4.18e-82	1.21e-80	0.0009	0.0473	0.0157	0.0157	TRUE	0.0686
TE0067_SO2_FAM1065/Unknown/Unknown	107	63	61	72	126	80	67	46	47	113	131	133	89.35	53	126	2.362	1.24	4.458	8.29e-06	2.37e-05	0.0147	0.0817	0.0436	0.0436	TRUE	0.4822
TE0068_SO2_FAM1066/LINE/Unknown	15	13	13	20	18	10	9	9	10	31	19	17	15.91	9	22	2.31	1.208	2.33	0.0198	0.0342	0	0.2533	0.1252	0.1252	TRUE	0.5516
TE0069_SO2_FAM1067/LINE/RTE-RTE	2381	1957	1789	1421	1691	1353	1482	1424	1370	2232	1755	2251	1752.25	1425	2079	1.458	0.544	3.128	0.00176	0.0037	0.009	0.0463	0.0212	0.0212	TRUE	0.2271
TE0070_SO2_FAM1068/PLE/Penelope	258	228	186	125	174	123	161	166	142	196	181	205	175.07	156	194	1.237	0.306	1.525	0.127	0.18	0	0.0634	0.0232	0.0232	TRUE	0.0649
TE0071_SO2_FAM1069/PLE/Penelope	9	6	3	10	6	5	6	4	2	16	6	8	7.09	4	10	2.404	1.266	1.61	0.10743	0.154831	0	0.5135	0.2895	0.2895	TRUE	0.5949
TE0072_SO2_FAM0107/LTR/Gypsy	349	153	207	1340	1427	876	217	111	158	2104	1481	1457	921.66	162	1681	10.341	3.37	11.308	1.2e-29	1.26e-28	0.076	0.0481	0.0614	0.0614	TRUE	0.9825
TE0073_SO2_FAM1070/Unknown/Unknown	442	336	293	350	564	290	275	245	224	550	585	482	393.58	248	539	2.176	1.121	5.943	2.8e-09	1.12e-08	0.0074	0.0529	0.0229	0.0229	TRUE	0.1061
TE0074_SO2_FAM1071/LINE/I-Jockey	5	9	12	23	15	10	3	7	9	36	16	17	14.53	6	23	3.638	1.863	2.856	0.00428708	0.00840503	0.1642	0.2732	0.2188	0.2188	TRUE	1.1685
TE0075_SO2_FAM1072/LINE/RTE-BovB	129	90	86	47	139	133	80	66	66	74	144	221	108.5	71	146	2.072	1.051	2.632	0.00849739	0.0158431	0.1323	0.0751	0.1052	0.1052	TRUE	0.1109
TE0076_SO2_FAM1073/DNA/Unknown	55	40	27	27	51	30	34	29	21	42	53	50	38.21	28	48	1.728	0.789	2.175	0.0296634	0.0492668	0	0.1314	0.0678	0.0678	TRUE	0.3739
TE0077_SO2_FAM1074/Unknown/Unknown	382	255	366	340	356	272	238	186	280	534	370	453	343.25	235	452	1.925	0.945	3.764	0.000167398	0.000409829	0.0346	0.0541	0.0423	0.0423	TRUE	0.141
TE0078_SO2_FAM1075/DNA/Unknown	22	13	14	15	22	17	14	9	11	24	23	28	18.09	11	25	2.184	1.127	2.402	0.0163	0.0287	0	0.2282	0.0993	0.0993	TRUE	0.1858
TE0079_SO2_FAM1077/Unknown/Unknown	922	782	733	507	942	506	574	569	561	796	978	842	719.99	568	872	1.537	0.62	3.773	0.00016115	0.000395905	0.0044	0.0491	0.018	0.018	TRUE	0.137
TE0080_SO2_FAM1078/DNA/TcMar-Tc1	429	401	307	377	656	409	267	292	235	592	681	680	457.88	265	651	2.461	1.299	7.116	1.11e-12	5.55e-12	0.0062	0.0517	0.0216	0.0216	TRUE	0.1077
TE0081_SO2_FAM1079/DNA/Unknown	385	404	405	281	481	285	240	294	310	441	499	474	376.4	281	471	1.68	0.748	3.892	9.94e-05	0.000250934	0.0087	0.0533	0.0239	0.0239	TRUE	0.1973
TE0082_SO2_FAM1080/LINE/I	124	50	74	11	18	8	77	36	57	17	19	13	36.58	57	16	0.292	-1.777	-3.86	0.000113302	0.000284443	0.08	0.1353	0.1044	0.1044	TRUE	0.0806
TE0083_SO2_FAM1081/Unknown/Unknown	1428	1017	1312	650	886	652	889	740	1004	1021	920	1085	943.08	878	1009	1.148	0.199	1.037	0.3	0.378	0.0132	0.048	0.0255	0.0255	TRUE	0.2249
TE0084_SO2_FAM1082/Unknown/Unknown	58	44	29	30	95	26	36	32	22	47	99	43	46.55	30	63	2.114	1.08	2.448	0.0143647	0.0255634	0.1184	0.1159	0.1174	0.1174	TRUE	2.1688
TE0085_SO2_FAM1084/DNA/Unknown	2793	2367	2135	2448	2838	2183	1738	1723	1635	3844	2946	3632	2586.24	1699	3474	2.044	1.032	6.013	1.82e-09	7.38e-09	0.009	0.0457	0.0208	0.0208	TRUE	0.2164
TE0086_SO2_FAM1085/Unknown/Unknown	845	773	829	468	404	422	526	563	635	735	419	702	596.59	575	619	1.075	0.105	0.397	0.691	0.754042	0.0472	0.05	0.0483	0.0483	TRUE	0.9502
TE0087_SO2_FAM1086/Unknown/Unknown	26	16	17	25	55	23	16	12	13	39	57	38	29.24	14	45	3.318	1.73	4.184	2.86e-05	7.72e-05	0	0.1581	0.082	0.082	TRUE	0.4663
TE0088_SO2_FAM1087/Unknown/Unknown	528	466	555	535	766	475	329	339	425	840	795	790	586.36	364	808	2.221	1.151	6.278	3.42e-10	1.46e-09	0.0081	0.0501	0.0224	0.0224	TRUE	0.2461
TE0089_SO2_FAM1088/DNA/Crypton-A	85	36	50	104	204	77	53	26	38	163	212	128	103.43	39	168	4.288	2.1	5.972	2.34e-09	9.4e-09	0.0755	0.0766	0.076	0.076	TRUE	0.1948
TE0090_SO2_FAM1089/LTR/Gypsy	6	6	10	1	3	1	4	4	8	2	3	2	3.68	5	2	0.422	-1.245	-1.171	0.241693	0.314691	0	0.9467	0.4327	0.4327	TRUE	0.4183
TE0091_SO2_FAM0109/Unknown/Unknown	2080	1118	1390	297	303	219	1294	814	1064	466	315	364	719.59	1057	382	0.36	-1.472	-5.663	1.49e-08	5.6e-08	0.0437	0.0491	0.0465	0.0465	TRUE	0.0958
TE0092_SO2_FAM1090/DNA/Unknown	80	53	65	142	160	132	50	39	50	223	166	220	124.47	46	203	4.386	2.133	8.111	5.02e-16	3.03e-15	0.0158	0.0712	0.0387	0.0387	TRUE	0.2875
TE0093_SO2_FAM1091/DNA/hAT-hATm	232	183	193	92	88	94	144	133	148	144	91	156	136.26	142	130	0.915	-0.129	-0.469	0.639	0.708	0.0294	0.0688	0.0464	0.0464	TRUE	0.7584
TE0094_SO2_FAM1092/Unknown/Unknown	1332	791	759	670	894	552	829	576	581	1052	928	918	814.03	662	966	1.459	0.545	2.497	0.0125	0.0226	0.0249	0.0485	0.033	0.033	TRUE	0.5844
TE0095_SO2_FAM1093/DNA/Unknown	274	269	247	232	237	193	171	196	189	364	246	321	247.81	185	310	1.672	0.742	3.258	0.00112169	0.00243412	0.0183	0.0579	0.0332	0.0332	TRUE	0.2742
TE0096_SO2_FAM1094/DNA/PIF-Harbinger	521	442	492	108	254	174	324	322	377	170	264	289	290.89	341	241	0.708	-0.499	-1.957	0.0503646	0.0790443	0.0331	0.0559	0.0429	0.0429	TRUE	0.6915
TE0097_SO2_FAM1095/Unknown/Unknown	10	8	6	1	3	0	6	6	5	2	3	0	3.55	6	2	0.309	-1.695	-1.477	0.14	0.195	0	0.9797	0.4812	0.4812	TRUE	0.5079
TE0098_SO2_FAM1096/LTR/Gypsy	7	4	10	1	1	1	4	3	8	2	1	2	3.2	5	2	0.279	-1.84	-1.501	0.133285	0.186977	0	1.0834	0.5111	0.5111	TRUE	0.4154
TE0099_SO2_FAM1097/DNA/hAT-Charlie	928	662	720	601	696	560	577	482	551	944	722	932	701.41	537	866	1.611	0.688	3.527	0.000421	0.000974	0.014	0.0492	0.0259	0.0259	TRUE	0.2548
TE0100_SO2_FAM1098/Unknown/Unknown	1607	1488	1295	492	629	442	1000	1083	991	773	653	735	872.57	1025	720	0.702	-0.511	-3.212	0.00132	0.00283	0.0031	0.0483	0.0169	0.0169	TRUE	0.0818
TE0101_SO2_FAM1099/DNA/Unknown	77	61	60	40	52	22	48	44	46	63	54	37	48.61	46	51	1.114	0.156	0.476	0.633936	0.70341	0	0.1128	0.0555	0.0555	TRUE	0.3477
TE0102_SO2_FAM0011/LTR/Pao	351	142	142	60	121	70	218	103	109	94	126	116	127.8	143	112	0.781	-0.356	-0.978	0.328	0.408	0.1008	0.0705	0.0867	0.0867	TRUE	2.3131
TE0103_SO2_FAM1100/LINE/L2	18	17	9	18	21	11	11	12	7	28	22	18	16.47	10	23	2.234	1.16	2.266	0.0235	0.0399	0	0.2462	0.1234	0.1234	TRUE	0.3217
TE0104_SO2_FAM1101/DNA/Unknown	74	30	38	16	41	14	46	22	29	25	43	23	31.33	32	30	0.949	-0.075	-0.16	0.873091	0.902968	0.1034	0.1506	0.125	0.125	TRUE	0.7069
TE0105_SO2_FAM1103/DNA/Unknown	48	30	31	21	48	8	30	22	24	33	50	13	28.59	25	32	1.296	0.374	0.731	0.465018	0.547852	0.1447	0.1607	0.1529	0.1529	TRUE	0.1683
TE0106_SO2_FAM1104/DNA/Unknown	495	537	535	271	300	231	308	391	410	426	311	384	371.63	370	374	1.01	0.014	0.063	0.949646	0.962094	0.0213	0.0534	0.0331	0.0331	TRUE	0.2525
TE0107_SO2_FAM1105/DNA/TcMar-Tc1	3035	2685	2252	1151	1864	1063	1889	1954	1724	1808	1935	1768	1846.32	1856	1837	0.99	-0.014	-0.098	0.922	0.94	0.0028	0.0463	0.0145	0.0145	TRUE	0.0465
TE0108_SO2_FAM1106/LINE/RTE-BovB	412	281	318	379	521	283	256	205	243	595	541	471	385.2	235	536	2.281	1.19	5.99	2.1e-09	8.46e-09	0.0105	0.0531	0.0256	0.0256	TRUE	0.1443
TE0109_SO2_FAM1107/DNA/TcMar-Tc1	281	186	224	146	166	106	175	135	171	229	172	176	176.61	160	192	1.197	0.259	1.09	0.276	0.352	0.0165	0.0633	0.0349	0.0349	TRUE	0.2782
TE0110_SO2_FAM1108/DNA/Crypton-I	81	49	62	26	48	27	50	36	47	41	50	45	44.85	44	45	1.019	0.027	0.082	0.934	0.95	0	0.1186	0.0552	0.0552	TRUE	0.2617
TE0111_SO2_FAM1109/DNA/hAT-Blackjack	45	38	36	15	59	25	28	28	28	24	61	42	34.94	28	42	1.54	0.623	1.452	0.146505	0.203101	0.0697	0.1396	0.1036	0.1036	TRUE	0.1492
TE0112_SO2_FAM0111/PLE/Penelope	1148	741	782	212	327	157	714	539	599	333	339	261	464.33	617	311	0.505	-0.986	-4.616	3.92e-06	1.17e-05	0.0165	0.0516	0.0301	0.0301	TRUE	0.2261
TE0113_SO2_FAM1110/DNA/CMC-Transib	200	127	122	50	83	56	124	92	93	79	86	93	94.69	103	86	0.829	-0.27	-1.019	0.308	0.387	0.0133	0.0796	0.0391	0.0391	TRUE	0.3414
TE0114_SO2_FAM1111/Unknown/Unknown	1821	1312	1371	766	884	681	1133	955	1050	1203	918	1133	1065.21	1046	1085	1.036	0.051	0.271	0.786037	0.835338	0.0125	0.0476	0.024	0.024	TRUE	0.2205
TE0115_SO2_FAM1113/Unknown/Unknown	9	8	7	9	8	9	6	6	5	14	8	15	9.03	6	12	2.187	1.129	1.738	0.0823	0.122	0	0.4125	0.184	0.184	TRUE	0.3862
TE0116_SO2_FAM1114/DNA/TcMar-Tc1	166	152	175	77	107	64	103	111	134	121	111	106	114.4	116	113	0.974	-0.038	-0.16	0.872862	0.902797	0	0.0735	0.0318	0.0318	TRUE	0.1925
TE0117_SO2_FAM1116/DNA/Unknown	785	688	669	3135	4890	1939	488	501	512	4923	5076	3226	2454.39	500	4408	8.81	3.139	13.849	1.29e-43	2.03e-42	0.0305	0.0458	0.0362	0.0362	TRUE	0.667
TE0118_SO2_FAM1117/RC/Helitron	524	386	374	251	220	205	326	281	286	394	228	341	309.49	298	321	1.075	0.104	0.403	0.686748	0.750214	0.0369	0.0552	0.0443	0.0443	TRUE	0.5385
TE0119_SO2_FAM1118/DNA/hAT-hATm	131	108	110	21	20	17	82	79	84	33	21	28	54.39	82	27	0.33	-1.6	-4.856	1.2e-06	3.77e-06	0	0.1056	0.048	0.048	TRUE	0.3325
TE0120_SO2_FAM1119/DNA/CMC-Chapaev-3	7	4	4	12	27	12	4	3	3	19	28	20	12.86	3	22	6.48	2.696	4.315	1.59e-05	4.43e-05	0	0.3029	0.149	0.149	TRUE	0.308
TE0121_SO2_FAM0112/LTR/Pao	311	143	189	45	71	25	194	104	145	71	74	42	104.71	148	62	0.423	-1.241	-3.486	0.000490102	0.00112458	0.0789	0.0762	0.0777	0.0777	TRUE	0.1222
TE0122_SO2_FAM1120/DNA/TcMar-Tc1	1193	958	786	684	1240	627	742	697	602	1074	1287	1043	907.64	680	1135	1.669	0.739	4.013	6.01e-05	0.000156	0.0107	0.0481	0.0233	0.0233	TRUE	0.1671
TE0123_SO2_FAM1121/LINE/L2	246	229	223	140	159	160	153	167	171	220	165	266	190.26	164	217	1.321	0.402	1.621	0.105	0.151933	0.0235	0.0619	0.0388	0.0388	TRUE	0.1871
TE0124_SO2_FAM1122/DNA/Unknown	912	591	643	387	498	303	568	430	492	608	517	504	519.79	497	543	1.092	0.127	0.645	0.518679	0.598825	0.0132	0.0508	0.026	0.026	TRUE	0.1862
TE0125_SO2_FAM1123/DNA/Unknown	3177	2407	2188	1362	2146	1174	1977	1752	1675	2139	2228	1953	1953.95	1801	2107	1.17	0.226	1.442	0.149	0.207	0.0052	0.0462	0.0172	0.0172	TRUE	0.0885
TE0126_SO2_FAM1124/Unknown/Unknown	2859	2243	2442	621	1037	568	1779	1633	1870	975	1076	945	1379.65	1761	999	0.568	-0.816	-5.287	1.25e-07	4.29e-07	0.004	0.0469	0.0163	0.0163	TRUE	0.0561
TE0127_SO2_FAM1127/DNA/Unknown	1884	1643	1498	4610	5283	4023	1172	1196	1147	7240	5484	6693	3821.9	1172	6472	5.522	2.465	14.327	1.49e-46	2.48e-45	0.0091	0.0453	0.0209	0.0209	TRUE	0.2107
TE0128_SO2_FAM1128/Unknown/Unknown	21	32	11	19	26	18	13	23	8	30	27	30	21.93	15	29	1.932	0.95	1.884	0.0596	0.0918	0.0772	0.1961	0.1353	0.1353	TRUE	1.2194
TE0129_SO2_FAM1129/LINE/L2	11	19	11	3	12	6	7	14	8	5	12	10	9.37	10	9	0.954	-0.068	-0.098	0.922	0.939779	0.064	0.399	0.2285	0.2285	TRUE	0.5926
TE0130_SO2_FAM0113/Unknown/Unknown	5362	4221	4049	2775	4589	2517	3337	3072	3100	4358	4763	4187	3802.94	3170	4436	1.4	0.485	3.438	0.000586093	0.00132694	0.0029	0.0453	0.0141	0.0141	TRUE	0.0509
TE0131_SO2_FAM1130/Unknown/Unknown	102	66	48	67	123	61	63	48	37	105	128	101	80.44	49	111	2.255	1.173	3.802	0.000144	0.000356	0.0312	0.0858	0.0552	0.0552	TRUE	0.5848
TE0132_SO2_FAM1131/Unknown/Unknown	91	82	92	125	169	109	57	60	70	196	175	181	123.3	62	184	2.964	1.567	6.831	8.41e-12	4.01e-11	0	0.0714	0.0284	0.0284	TRUE	0.1221
TE0133_SO2_FAM1132/DNA/Unknown	350	334	295	120	213	147	218	243	226	188	221	245	223.48	229	218	0.953	-0.07	-0.35	0.726638	0.78492	0.0021	0.0593	0.0242	0.0242	TRUE	0.1394
TE0134_SO2_FAM1133/DNA/hAT-Charlie	10	5	4	4	4	2	6	4	3	6	4	3	4.45	4	4	1.052	0.073	0.081	0.935719	0.951191	0	0.7918	0.3536	0.3536	TRUE	0.4116
TE0135_SO2_FAM1134/DNA/hAT-Tip100	19	11	7	14	20	10	12	8	5	22	21	17	14.1	8	20	2.342	1.228	2.212	0.027	0.0452	0	0.2803	0.145	0.145	TRUE	0.561
TE0136_SO2_FAM1135/Unknown/Unknown	222	238	215	259	244	238	138	173	165	407	253	396	255.32	159	352	2.213	1.146	4.382	1.17e-05	3.31e-05	0.0368	0.0575	0.045	0.045	TRUE	0.7068
TE0137_SO2_FAM1137/Unknown/Unknown	581	474	459	148	73	72	362	345	351	232	76	120	247.66	353	143	0.402	-1.313	-3.408	0.000653389	0.00147268	0.1422	0.0579	0.101	0.101	TRUE	2.0926
TE0138_SO2_FAM1138/DNA/Unknown	89	38	56	30	33	30	55	28	43	47	34	50	42.87	42	44	1.031	0.044	0.112	0.911002	0.931798	0.0624	0.122	0.0888	0.0888	TRUE	0.2598
TE0139_SO2_FAM1139/DNA/TcMar-Fot1	105	62	52	8	8	2	65	45	40	13	8	3	29.08	50	8	0.162	-2.625	-4.901	9.54e-07	3.03e-06	0.0592	0.1588	0.1144	0.1144	TRUE	0.6683
TE0140_SO2_FAM0114/LTR/Pao	1613	861	617	64	82	57	1004	627	472	101	85	95	397.21	701	94	0.133	-2.91	-8.942	3.84e-19	2.69e-18	0.0799	0.0528	0.0683	0.0683	TRUE	0.2287
TE0141_SO2_FAM1140/LTR/Copia	7	16	8	4	17	5	4	12	6	6	18	8	9.06	7	11	1.504	0.589	0.791	0.429234	0.51345	0.1783	0.4112	0.2883	0.2883	TRUE	1.1893
TE0142_SO2_FAM1141/DNA/Unknown	26	28	10	6	9	2	16	20	8	9	9	3	11.05	15	7	0.509	-0.975	-1.387	0.165449	0.226186	0.1323	0.3452	0.2391	0.2391	TRUE	0.3301
TE0143_SO2_FAM1142/DNA/TcMar-m44	243	187	149	83	108	73	151	136	114	130	112	121	127.55	134	121	0.903	-0.147	-0.623	0.533245	0.611788	0.0083	0.0705	0.0318	0.0318	TRUE	0.1766
TE0144_SO2_FAM1143/DNA/hAT-Tip100	988	742	682	654	884	496	615	540	522	1027	918	825	741.14	559	923	1.651	0.724	4.078	4.55e-05	0.000119678	0.0077	0.0489	0.0213	0.0213	TRUE	0.1118
TE0145_SO2_FAM1144/LINE/I	81	35	56	58	66	43	50	25	43	91	69	72	58.31	39	77	1.937	0.954	2.663	0.00775	0.0146	0.0514	0.1015	0.0744	0.0744	TRUE	0.8131
TE0146_SO2_FAM1145/DNA/TcMar-Tc1	885	805	717	333	530	333	551	586	549	523	550	554	552.11	562	542	0.966	-0.051	-0.337	0.736	0.793	0	0.0505	0.0143	0.0143	TRUE	0.0166
TE0147_SO2_FAM1146/Unknown/Unknown	493	308	324	781	1058	670	307	224	248	1226	1098	1115	703.06	260	1146	4.41	2.141	11.046	2.3e-28	2.29e-27	0.0117	0.0492	0.0251	0.0251	TRUE	0.2941
TE0148_SO2_FAM1147/DNA/MULE-MuDR	54	42	44	34	59	36	34	31	34	53	61	60	45.4	33	58	1.787	0.837	2.733	0.00627119	0.0119723	0	0.1177	0.0448	0.0448	TRUE	0.0367
TE0149_SO2_FAM1148/DNA/Unknown	243	215	192	211	278	189	151	156	147	331	289	314	231.51	151	311	2.051	1.036	5.644	1.66e-08	6.23e-08	0	0.0588	0.0197	0.0197	TRUE	0.0495
TE0150_SO2_FAM1149/DNA/Unknown	1365	1074	1116	658	881	647	849	782	854	1033	914	1076	918.29	828	1008	1.215	0.281	1.789	0.0736	0.111	0.0036	0.0481	0.0167	0.0167	TRUE	0.0806
TE0151_SO2_FAM0115/LTR/Pao	128	50	58	48	38	35	80	36	44	75	39	58	55.58	53	57	1.068	0.094	0.22	0.825931	0.867931	0.1216	0.1043	0.1137	0.1137	TRUE	0.4812
TE0152_SO2_FAM1150/DNA/Unknown	1245	1072	1000	1518	1699	1302	775	780	766	2384	1764	2166	1439.03	774	2105	2.719	1.443	8.03	9.74e-16	5.79e-15	0.0112	0.0468	0.0225	0.0225	TRUE	0.2136
TE0153_SO2_FAM1151/DNA/TcMar-Tc1	3194	2699	2433	981	1661	1033	1988	1965	1863	1541	1724	1719	1799.68	1939	1661	0.857	-0.222	-1.573	0.115801	0.165427	0.0017	0.0463	0.0138	0.0138	TRUE	0.0479
TE0154_SO2_FAM1152/Unknown/Unknown	305	262	251	229	338	174	190	191	192	360	351	289	262.1	191	333	1.749	0.806	4.281	1.86e-05	5.14e-05	0.0012	0.0571	0.0216	0.0216	TRUE	0.1391
TE0155_SO2_FAM1153/LINE/I	2	1	2	3	2	2	1	1	2	5	2	3	2.27	1	3	2.829	1.5	1.195	0.232	0.304	0	1.5089	0.6236	0.6236	TRUE	0.1318
TE0156_SO2_FAM1154/LTR/Gypsy	105	68	57	17	24	16	65	49	44	27	25	27	39.45	53	26	0.491	-1.027	-2.789	0.00528	0.0102	0	0.1287	0.0641	0.0641	TRUE	0.4123
TE0157_SO2_FAM1155/RC/Helitron	354	226	222	163	150	102	220	165	170	256	156	170	189.35	185	194	1.044	0.062	0.223	0.823	0.866	0.0428	0.062	0.0508	0.0508	TRUE	0.7995
TE0158_SO2_FAM1156/DNA/TcMar-Tc1	3260	2804	2713	1135	1683	1046	2029	2041	2077	1782	1747	1740	1902.71	2049	1756	0.857	-0.222	-1.756	0.0791366	0.117982	0	0.0462	0.011	0.011	TRUE	0.002
TE0159_SO2_FAM1157/DNA/Unknown	8209	7872	7231	5564	9817	5695	5108	5730	5536	8738	10190	9475	7462.76	5458	9468	1.735	0.795	5.405	6.5e-08	2.29e-07	0.0044	0.0449	0.0154	0.0154	TRUE	0.0555
TE0160_SO2_FAM1158/Unknown/Unknown	277	175	192	147	216	117	172	127	147	231	224	195	182.74	149	217	1.454	0.54	2.422	0.0154479	0.0273188	0.0108	0.0626	0.0303	0.0303	TRUE	0.2139
TE0161_SO2_FAM1159/DNA/hAT-Tip100	37	21	18	22	45	10	23	15	14	35	47	17	25	17	33	1.899	0.926	1.821	0.0687	0.104	0.1134	0.1774	0.1448	0.1448	TRUE	0.1742
TE0162_SO2_FAM1160/Unknown/Unknown	24	10	9	6	7	4	15	7	7	9	7	7	8.74	10	8	0.794	-0.333	-0.476	0.634	0.703	0	0.4247	0.2269	0.2269	TRUE	1.066
TE0163_SO2_FAM1161/DNA/Unknown	423	417	291	192	273	175	263	304	223	302	283	291	277.6	263	292	1.109	0.149	0.729	0.466	0.549	0.0102	0.0564	0.0263	0.0263	TRUE	0.2041
TE0164_SO2_FAM1162/DNA/hAT-Tip100	240	215	167	114	232	134	149	156	128	179	241	223	179.41	144	214	1.485	0.571	2.532	0.0113	0.0206	0.0105	0.063	0.0309	0.0309	TRUE	0.2119
TE0165_SO2_FAM1163/LINE/RTE-BovB	101	122	109	45	111	57	63	89	83	71	115	95	85.97	78	94	1.204	0.267	0.877	0.380252	0.462982	0.0332	0.0831	0.0549	0.0549	TRUE	0.186
TE0166_SO2_FAM1164/LINE/RTE-BovB	55	32	35	31	33	30	34	23	27	49	34	50	36.19	28	44	1.555	0.637	1.71	0.0872	0.129	0	0.1363	0.0714	0.0714	TRUE	0.3352
TE0167_SO2_FAM1165/DNA/Unknown	2333	2149	1886	859	1505	815	1452	1564	1444	1349	1562	1356	1454.49	1487	1422	0.958	-0.063	-0.411	0.680941	0.745473	0.0035	0.0467	0.016	0.016	TRUE	0.0903
TE0168_SO2_FAM1166/DNA/hAT-hATm	225	228	226	44	84	48	140	166	173	69	87	80	119.19	160	79	0.496	-1.012	-4.125	3.71e-05	9.88e-05	0	0.0723	0.0323	0.0323	TRUE	0.1314
TE0169_SO2_FAM1167/DNA/TcMar	78	45	62	14	38	10	49	33	47	22	39	17	34.47	43	26	0.621	-0.687	-1.549	0.121315	0.172397	0.0731	0.1409	0.1072	0.1072	TRUE	1.313
TE0170_SO2_FAM1168/LINE/RTE-BovB	189	96	76	349	366	245	118	70	58	548	380	408	263.54	82	445	5.416	2.437	7.561	4e-14	2.18e-13	0.079	0.0571	0.069	0.069	TRUE	1.5092
TE0171_SO2_FAM1169/DNA/Unknown	171	120	128	738	400	654	106	87	98	1159	415	1088	492.33	97	887	9.112	3.188	8.331	8.02e-17	5.01e-16	0.145	0.0512	0.1011	0.1011	TRUE	2.5764
TE0172_SO2_FAM0117/LTR/Pao	192	71	82	91	94	28	119	52	63	143	98	47	86.83	78	96	1.226	0.295	0.615	0.539	0.617	0.2216	0.0827	0.1535	0.1535	TRUE	0.1929
TE0173_SO2_FAM1170/DNA/Unknown	261	196	218	68	109	51	162	143	167	107	113	85	129.46	157	102	0.649	-0.623	-2.642	0.00823184	0.0153907	0.0029	0.0701	0.0309	0.0309	TRUE	0.172
TE0174_SO2_FAM1171/Unknown/Unknown	37	19	20	21	11	13	23	14	15	33	11	22	19.7	17	22	1.238	0.308	0.565	0.572	0.648	0.114	0.2132	0.1617	0.1617	TRUE	0.1798
TE0175_SO2_FAM1172/Unknown/Unknown	1884	1319	1381	1683	2459	1515	1172	960	1057	2643	2552	2520	1817.6	1063	2572	2.418	1.274	8.256	1.5e-16	9.25e-16	0.0043	0.0463	0.0166	0.0166	TRUE	0.0978
TE0176_SO2_FAM1173/Unknown/Unknown	192	227	168	163	235	116	119	165	129	256	244	193	184.37	138	231	1.68	0.749	3.09	0.00200245	0.00417345	0.0198	0.0625	0.0367	0.0367	TRUE	0.3288
TE0177_SO2_FAM1174/LINE/RTE-BovB	17	5	8	2	1	2	11	4	6	3	1	3	4.64	7	2	0.348	-1.522	-1.469	0.142	0.197	0	0.7606	0.4286	0.4286	TRUE	0.2587
TE0178_SO2_FAM1175/Unknown/Unknown	14	19	15	10	11	14	9	14	11	16	11	23	14.07	11	17	1.459	0.545	0.984	0.325	0.405	0	0.2806	0.1477	0.1477	TRUE	0.2558
TE0179_SO2_FAM1176/Unknown/Unknown	46	19	18	19	27	18	29	14	14	30	28	30	24.01	19	29	1.547	0.63	1.326	0.185	0.249	0.0671	0.1829	0.1197	0.1197	TRUE	1.4466
TE0180_SO2_FAM1177/Unknown/Unknown	1225	1119	990	180	508	212	762	814	758	283	527	353	582.9	778	388	0.5	-1.001	-3.78	0.000157	0.000386	0.0469	0.0502	0.0483	0.0483	TRUE	1.1578
TE0181_SO2_FAM1178/DNA/TcMar-Tc1	25	12	17	31	36	24	16	9	13	49	37	40	27.21	13	42	3.348	1.743	4.102	4.1e-05	0.000108422	0	0.1666	0.0852	0.0852	TRUE	0.3364
TE0182_SO2_FAM1179/DNA/Unknown	176	134	129	114	202	60	110	98	99	179	210	100	132.39	102	163	1.605	0.683	2.16	0.0307734	0.0509008	0.0599	0.0696	0.0642	0.0642	TRUE	0.49
TE0183_SO2_FAM0118/LTR/Pao	5026	1789	2413	113	130	52	3128	1302	1847	177	135	87	1112.67	2092	133	0.064	-3.975	-10.351	4.15e-25	3.71e-24	0.1528	0.0474	0.1008	0.1008	TRUE	0.1876
TE0184_SO2_FAM1180/DNA/Unknown	604	531	505	143	243	108	376	387	387	225	252	180	300.91	383	219	0.574	-0.801	-3.941	8.11e-05	0.000207	0.0048	0.0555	0.0256	0.0256	TRUE	0.2458
TE0185_SO2_FAM1181/DNA/Unknown	7	4	5	1	2	0	4	3	4	2	2	0	2.46	4	1	0.352	-1.505	-1.143	0.253	0.327	0	1.3973	0.6233	0.6233	TRUE	0.2274
TE0186_SO2_FAM1182/DNA/Unknown	1252	989	905	603	1016	570	779	720	693	947	1055	948	856.95	731	983	1.347	0.429	2.788	0.00529947	0.0102433	0.0028	0.0483	0.0159	0.0159	TRUE	0.0491
TE0187_SO2_FAM1183/Unknown/Unknown	325	334	255	130	191	134	202	243	195	204	198	223	210.99	213	208	0.975	-0.037	-0.181	0.856408	0.89074	0.006	0.0602	0.025	0.025	TRUE	0.1649
TE0188_SO2_FAM1184/DNA/Academ-1	308	318	272	274	528	357	192	231	208	430	548	594	367.28	210	524	2.492	1.317	6.249	4.12e-10	1.75e-09	0.0149	0.0535	0.029	0.029	TRUE	0.275
TE0189_SO2_FAM1185/DNA/MULE-MuDR	16	8	8	11	26	9	10	6	6	17	27	15	13.52	7	20	2.727	1.447	2.501	0.0124	0.022381	0	0.2902	0.1585	0.1585	TRUE	0.5778
TE0190_SO2_FAM1186/DNA/Unknown	582	411	383	559	883	523	362	299	293	878	917	870	603.18	318	888	2.79	1.48	8.556	1.17e-17	7.64e-17	0.0052	0.05	0.0197	0.0197	TRUE	0.1725
TE0191_SO2_FAM1187/Unknown/Unknown	581	605	523	301	468	278	362	440	400	473	486	462	437.22	401	474	1.183	0.242	1.412	0.158	0.217	0.004	0.0521	0.0189	0.0189	TRUE	0.0878
TE0192_SO2_FAM1188/Unknown/Unknown	111	64	61	790	421	678	69	47	47	1241	437	1128	494.66	54	935	17.234	4.107	10.138	3.77e-24	3.25e-23	0.1665	0.0512	0.111	0.111	TRUE	1.0201
TE0193_SO2_FAM0119/LTR/Gypsy	38	15	25	16	33	11	24	11	19	25	34	18	21.9	18	26	1.461	0.547	1.093	0.274282	0.350717	0.0778	0.1962	0.1343	0.1343	TRUE	0.2942
TE0194_SO2_FAM1190/Unknown/Unknown	12	8	7	28	15	11	7	6	5	44	16	18	16.08	6	26	4.112	2.04	3.285	0.0010203	0.00222814	0.1442	0.2511	0.1941	0.1941	TRUE	1.7907
TE0195_SO2_FAM1191/Unknown/Unknown	928	680	749	1108	1134	858	577	495	573	1740	1177	1427	998.4	548	1448	2.638	1.399	6.623	3.53e-11	1.62e-10	0.0207	0.0478	0.031	0.031	TRUE	0.1189
TE0196_SO2_FAM1192/DNA/CMC-Transib	226	175	158	86	129	58	141	127	121	135	134	96	125.74	130	122	0.943	-0.085	-0.349	0.727312	0.785468	0.006	0.0709	0.0342	0.0342	TRUE	0.2863
TE0197_SO2_FAM1193/DNA/Crypton-I	980	682	631	412	544	347	610	496	483	647	565	577	563.05	530	596	1.124	0.169	0.91	0.362784	0.444319	0.0098	0.0504	0.023	0.023	TRUE	0.209
TE0198_SO2_FAM1194/Unknown/Unknown	1103	1099	853	580	1099	538	686	800	653	911	1141	895	847.67	713	982	1.379	0.464	2.41	0.0159641	0.0281576	0.0138	0.0484	0.0255	0.0255	TRUE	0.2408
TE0199_SO2_FAM1195/Unknown/Unknown	70	32	31	42	42	33	44	23	24	66	44	55	42.51	30	55	1.795	0.844	2.092	0.0364	0.0592	0.0682	0.1226	0.0928	0.0928	TRUE	0.5514
TE0200_SO2_FAM1198/DNA/TcMar-m44	34	25	13	29	75	27	21	18	10	46	78	45	36.27	16	56	3.427	1.777	3.961	7.45e-05	0.000191	0.0876	0.1361	0.1113	0.1113	TRUE	0.9955
TE0201_SO2_FAM1199/DNA/MULE-MuDR	80	58	26	45	67	20	50	42	20	71	70	33	47.57	37	58	1.554	0.636	1.359	0.174	0.237	0.1569	0.1143	0.1363	0.1363	TRUE	1.3303
TE0202_SO2_FAM0012/Unknown/Unknown	194	190	153	72	108	61	121	138	117	113	112	101	117.14	125	109	0.87	-0.201	-0.889	0.374166	0.456714	0	0.0728	0.0276	0.0276	TRUE	0.0861
TE0203_SO2_FAM0120/LTR/Gypsy	356	225	168	355	656	299	222	164	129	557	681	497	374.96	172	578	3.377	1.756	6.529	6.64e-11	2.98e-10	0.0449	0.0533	0.0488	0.0488	TRUE	0.6078
TE0204_SO2_FAM1200/Unknown/Unknown	376	280	349	157	125	163	234	204	267	247	130	271	225.41	235	216	0.914	-0.13	-0.409	0.682678	0.746872	0.0747	0.0592	0.0678	0.0678	TRUE	1.3759
TE0205_SO2_FAM1202/Unknown/Unknown	162	125	111	37	46	19	101	91	85	58	48	32	69.04	92	46	0.498	-1.004	-3.226	0.00125428	0.00269986	0.0036	0.0926	0.0508	0.0508	TRUE	0.4235
TE0206_SO2_FAM1203/LINE/L2	376	242	183	160	279	119	234	176	140	251	290	198	214.84	183	246	1.345	0.427	1.521	0.128327	0.180959	0.0466	0.0599	0.0521	0.0521	TRUE	0.4498
TE0207_SO2_FAM1204/DNA/TcMar-Tc1	65	64	55	16	39	14	40	47	42	25	40	23	36.34	43	29	0.703	-0.508	-1.346	0.178208	0.241547	0.0017	0.1359	0.0712	0.0712	TRUE	0.7216
TE0208_SO2_FAM1205/DNA/TcMar-Fot1	79	63	67	29	34	16	49	46	51	46	35	27	42.29	49	36	0.735	-0.443	-1.296	0.194986	0.261228	0.0002	0.123	0.0576	0.0576	TRUE	0.2349
TE0209_SO2_FAM1206/LINE/I	128	104	102	178	319	157	80	76	78	280	331	261	184.22	78	291	3.745	1.905	8.917	4.78e-19	3.33e-18	0	0.0625	0.0259	0.0259	TRUE	0.1732
TE0210_SO2_FAM1207/Unknown/Unknown	471	470	403	245	281	228	293	342	309	385	292	379	333.25	315	352	1.116	0.158	0.773	0.44	0.523	0.0116	0.0544	0.0269	0.0269	TRUE	0.2667
TE0211_SO2_FAM1208/DNA/Unknown	44	43	39	29	42	33	27	31	30	46	44	55	38.76	29	48	1.62	0.696	2.101	0.035651	0.0581104	0	0.1302	0.0525	0.0525	TRUE	0.0991
TE0212_SO2_FAM1209/LINE/RTE-X	41	26	24	11	6	5	26	19	18	17	6	8	15.77	21	10	0.493	-1.02	-1.775	0.0759201	0.113691	0.0293	0.2552	0.1538	0.1538	TRUE	0.7846
TE0213_SO2_FAM1210/Unknown/Unknown	1	3	2	4	7	4	1	2	2	6	7	7	4.09	2	7	4.757	2.25	2.217	0.0266428	0.0447768	0	0.8572	0.3916	0.3916	TRUE	0.2836
TE0214_SO2_FAM1211/DNA/Unknown	2490	2320	2188	1428	3020	1542	1549	1689	1675	2243	3135	2565	2142.66	1638	2648	1.617	0.694	3.68	0.000233	0.00056	0.0152	0.046	0.0251	0.0251	TRUE	0.276
TE0215_SO2_FAM1213/Unknown/Unknown	178	184	171	82	147	101	111	134	131	129	153	168	137.5	125	150	1.198	0.26	1.13	0.258326	0.333364	0.0054	0.0686	0.0307	0.0307	TRUE	0.1389
TE0216_SO2_FAM1215/DNA/hAT-hATx	17	9	7	4	6	3	11	7	5	6	6	5	6.66	8	6	0.777	-0.364	-0.48	0.631	0.701	0	0.5432	0.2482	0.2482	TRUE	0.5263
TE0217_SO2_FAM1216/DNA/hAT-Tip100	7	6	7	8	11	4	4	4	5	13	11	7	7.45	4	10	2.2	1.138	1.616	0.106	0.153	0	0.4904	0.214	0.214	TRUE	0.2035
TE0218_SO2_FAM1217/Unknown/Unknown	147	108	109	81	124	61	91	79	83	127	129	101	101.82	84	119	1.414	0.499	2.063	0.0391	0.063	0	0.0771	0.0321	0.0321	TRUE	0.145
TE0219_SO2_FAM1218/Unknown/Unknown	951	874	693	373	607	322	592	636	531	586	630	536	585.01	586	584	0.997	-0.004	-0.023	0.981301	0.986253	0.0058	0.0501	0.0199	0.0199	TRUE	0.0811
TE0220_SO2_FAM1219/LINE/R1-LOA	13	16	16	12	13	15	8	12	12	19	13	25	14.88	11	19	1.771	0.825	1.544	0.122681	0.174092	0	0.2678	0.1352	0.1352	TRUE	0.1448
TE0221_SO2_FAM0122/LTR/Gypsy	467	254	253	99	118	61	291	185	194	155	122	101	174.77	223	126	0.566	-0.82	-2.792	0.00523381	0.0101261	0.0484	0.0635	0.055	0.055	TRUE	0.8073
TE0222_SO2_FAM1220/Unknown/Unknown	110	55	24	28	26	12	68	40	18	44	27	20	36.3	42	30	0.713	-0.487	-0.871	0.383907	0.466546	0.2464	0.136	0.1939	0.1939	TRUE	0.2016
TE0223_SO2_FAM1222/DNA/TcMar-Tc1	106	64	77	134	134	96	66	47	59	210	139	160	113.46	57	170	2.955	1.563	5.495	3.91e-08	1.41e-07	0.0292	0.0737	0.048	0.048	TRUE	0.318
TE0224_SO2_FAM1223/Unknown/Unknown	6723	5826	5455	42290	86218	39400	4184	4241	4176	66413	89493	65548	39009.2	4200	73818	17.575	4.135	22.037	1.27e-107	5.48e-106	0.0168	0.0445	0.0253	0.0253	TRUE	0.4226
TE0225_SO2_FAM1224/DNA/Unknown	2823	2242	2143	1868	2638	1647	1757	1632	1641	2934	2738	2740	2240.18	1677	2804	1.672	0.742	5.513	3.53e-08	1.28e-07	0.0012	0.0459	0.0126	0.0126	TRUE	0.0214
TE0226_SO2_FAM1225/DNA/Academ-1	337	277	309	166	306	172	210	202	237	261	318	286	252.06	216	288	1.338	0.42	2.156	0.0311	0.0514	0.0045	0.0576	0.0233	0.0233	TRUE	0.0942
TE0227_SO2_FAM1226/Unknown/Unknown	201	172	143	141	194	150	125	125	109	221	201	250	172.02	120	224	1.862	0.897	4.266	1.99e-05	5.48e-05	0	0.0638	0.0258	0.0258	TRUE	0.1009
TE0228_SO2_FAM1227/LTR/Gypsy	25	29	32	2	2	2	16	21	24	3	2	3	11.62	20	3	0.136	-2.882	-3.709	0.000208	0.000505	0	0.3305	0.1678	0.1678	TRUE	0.1822
TE0229_SO2_FAM1228/DNA/TcMar-Tc1	56	28	42	29	22	14	35	20	32	46	23	23	29.84	29	31	1.039	0.055	0.121	0.904	0.927	0.0787	0.1558	0.1158	0.1158	TRUE	0.9679
TE0230_SO2_FAM1229/DNA/Unknown	7	3	3	7	6	7	4	2	2	11	6	12	6.28	3	10	3.168	1.663	2.05	0.0403663	0.0647715	0	0.5734	0.2825	0.2825	TRUE	0.3559
TE0231_SO2_FAM1230/Unknown/Unknown	715	885	695	386	540	264	445	644	532	606	561	439	537.85	540	535	0.992	-0.012	-0.053	0.957765	0.968598	0.0286	0.0506	0.0369	0.0369	TRUE	0.2609
TE0232_SO2_FAM1231/Unknown/Unknown	27	29	12	40	38	22	17	21	9	63	39	37	30.99	16	46	2.93	1.551	3.364	0.000767654	0.00171299	0.0788	0.1517	0.1155	0.1155	TRUE	0.6998
TE0233_SO2_FAM1232/Unknown/Unknown	348	406	343	250	427	157	217	296	263	393	443	261	311.95	259	366	1.42	0.506	1.888	0.0589662	0.0910159	0.0438	0.0551	0.0485	0.0485	TRUE	0.549
TE0234_SO2_FAM1233/Unknown/Unknown	35	32	20	19	18	6	22	23	15	30	19	10	19.81	20	20	0.969	-0.046	-0.088	0.929701	0.946193	0.0589	0.2122	0.1422	0.1422	TRUE	0.2287
TE0235_SO2_FAM1234/DNA/Unknown	943	660	735	1810	1838	1835	587	480	563	2842	1908	3053	1572.17	543	2601	4.784	2.258	9.523	1.68e-21	1.3e-20	0.0354	0.0466	0.0396	0.0396	TRUE	0.6624
TE0236_SO2_FAM1235/LINE/RTE-RTE	1021	674	721	572	946	441	635	491	552	898	982	734	715.3	559	871	1.559	0.641	3.13	0.00175074	0.00368439	0.0167	0.0491	0.0288	0.0288	TRUE	0.2217
TE0237_SO2_FAM1236/DNA/hAT-hATx	7	4	3	8	5	5	4	3	2	13	5	8	5.94	3	9	2.649	1.405	1.699	0.0892738	0.131352	0	0.6041	0.3013	0.3013	TRUE	0.1352
TE0238_SO2_FAM1237/DNA/Unknown	129	119	108	61	44	45	80	87	83	96	46	75	77.65	83	72	0.857	-0.222	-0.67	0.502839	0.584506	0.0458	0.0873	0.0653	0.0653	TRUE	0.3681
TE0239_SO2_FAM1238/DNA/Maverick	243	174	180	126	295	126	151	127	138	198	306	210	188.23	139	238	1.724	0.786	3.07	0.00213972	0.00444119	0.0284	0.0621	0.0417	0.0417	TRUE	0.7145
TE0240_SO2_FAM1239/DNA/Unknown	400	356	375	120	182	130	249	259	287	188	189	216	231.46	265	198	0.746	-0.424	-2.201	0.0277	0.0464	0	0.0588	0.0218	0.0218	TRUE	0.0643
TE0241_SO2_FAM0124/Unknown/Unknown	94	53	65	22	63	24	58	39	50	35	65	40	47.78	49	47	0.965	-0.051	-0.134	0.894	0.919	0.0564	0.114	0.083	0.083	TRUE	0.9197
TE0242_SO2_FAM1240/Unknown/Unknown	770	603	728	425	565	440	479	439	557	667	586	732	576.89	492	662	1.344	0.427	2.224	0.0261	0.044	0.0118	0.0502	0.0248	0.0248	TRUE	0.1594
TE0243_SO2_FAM1241/DNA/P	30	26	22	12	16	9	19	19	17	19	17	15	17.48	18	17	0.926	-0.111	-0.241	0.809704	0.85493	0	0.2346	0.0929	0.0929	TRUE	0.0367
TE0244_SO2_FAM1242/PLE/Penelope	67	80	54	0	1	0	42	58	41	0	1	0	23.72	47	0	0.011	-6.558	-5.256	1.47e-07	5.04e-07	0	0.1846	0.1143	0.1143	TRUE	0.3773
TE0245_SO2_FAM1243/Unknown/Unknown	113	128	120	43	56	31	70	93	92	68	58	52	72.1	85	59	0.695	-0.524	-1.819	0.0688406	0.104307	0	0.0906	0.0438	0.0438	TRUE	0.245
TE0246_SO2_FAM1244/DNA/TcMar-Tc1	78	47	48	22	44	15	49	34	37	35	46	25	37.45	40	35	0.892	-0.165	-0.428	0.668	0.734	0.0306	0.1332	0.0789	0.0789	TRUE	0.2661
TE0247_SO2_FAM1245/Unknown/Unknown	546	442	484	513	447	431	340	322	371	806	464	717	503.11	344	662	1.922	0.942	3.701	0.000215	0.000519	0.0404	0.0511	0.0446	0.0446	TRUE	0.5438
TE0248_SO2_FAM1246/DNA/Crypton-I	374	223	249	255	375	237	233	162	191	400	389	394	294.95	195	394	2.019	1.014	4.795	1.63e-06	5.04e-06	0.0131	0.0557	0.0286	0.0286	TRUE	0.3244
TE0249_SO2_FAM1248/Unknown/Unknown	169	179	164	18	54	15	105	130	126	28	56	25	78.38	120	36	0.311	-1.686	-4.593	4.38e-06	1.3e-05	0.0618	0.0869	0.0754	0.0754	TRUE	1.6695
TE0250_SO2_FAM1249/DNA/hAT-hATm	6	5	4	17	16	8	4	4	3	27	17	13	11.17	4	19	5.392	2.431	3.68	0.000233	0.00056	0	0.3419	0.1764	0.1764	TRUE	0.3583
TE0251_SO2_FAM0125/LTR/Gypsy	90	54	76	52	60	37	56	39	58	82	62	62	59.83	51	69	1.335	0.416	1.318	0.187505	0.252596	0.0188	0.1	0.0547	0.0547	TRUE	0.3678
TE0252_SO2_FAM1250/DNA/Crypton	927	800	791	3944	3184	3733	577	582	606	6194	3305	6210	2912.32	588	5236	8.9	3.154	11.407	3.86e-30	4.12e-29	0.0605	0.0456	0.0544	0.0544	TRUE	1.2715
TE0253_SO2_FAM1251/DNA/Unknown	373	277	230	154	246	132	232	202	176	242	255	220	221.1	203	239	1.176	0.234	1.114	0.265	0.341	0.0092	0.0595	0.0272	0.0272	TRUE	0.1769
TE0254_SO2_FAM1252/LINE/I-Jockey	258	203	196	143	160	133	161	148	150	225	166	221	178.38	153	204	1.328	0.409	1.846	0.0649	0.099	0.0089	0.0631	0.0296	0.0296	TRUE	0.3053
TE0255_SO2_FAM1253/Unknown/Unknown	62	40	46	82	111	71	39	29	35	129	115	118	77.5	34	121	3.506	1.81	6.685	2.31e-11	1.07e-10	0	0.0873	0.0368	0.0368	TRUE	0.1402
TE0256_SO2_FAM1254/DNA/TcMar-Tc1	124	51	70	68	64	23	77	37	54	107	66	38	63.23	56	70	1.258	0.331	0.731	0.464773	0.547609	0.1638	0.097	0.1315	0.1315	TRUE	0.2345
TE0257_SO2_FAM1255/DNA/Unknown	120	109	84	93	150	77	75	79	64	146	156	128	108.03	73	143	1.974	0.981	4.111	3.94e-05	0.000104392	0	0.0752	0.0313	0.0313	TRUE	0.0976
TE0258_SO2_FAM1256/Unknown/Unknown	19	12	11	11	22	11	12	9	8	17	23	18	14.57	10	19	2.023	1.017	1.973	0.0485	0.0763	0	0.2727	0.1195	0.1195	TRUE	0.1868
TE0259_SO2_FAM1257/Unknown/Unknown	52	45	56	55	108	52	32	33	43	86	112	87	65.5	36	95	2.662	1.412	4.712	2.46e-06	7.48e-06	0	0.0952	0.0476	0.0476	TRUE	0.2521
TE0260_SO2_FAM1258/LINE/RTE-RTE	190	143	126	56	95	50	118	104	96	88	99	83	98.09	106	90	0.849	-0.236	-0.964	0.334987	0.415175	0	0.0783	0.0321	0.0321	TRUE	0.1054
TE0261_SO2_FAM1259/DNA/Unknown	23	19	21	57	103	39	14	14	16	90	107	65	50.92	15	87	5.959	2.575	7.104	1.21e-12	6.04e-12	0	0.1097	0.0628	0.0628	TRUE	0.0998
TE0262_SO2_FAM0126/LTR/Pao	304	161	203	232	266	86	189	117	155	364	276	143	207.55	154	261	1.697	0.763	2.058	0.0395601	0.0636371	0.1236	0.0605	0.0941	0.0941	TRUE	0.2038
TE0263_SO2_FAM1260/Unknown/Unknown	2285	2451	2403	686	963	592	1422	1784	1840	1077	1000	985	1351.24	1682	1021	0.607	-0.721	-4.047	5.19e-05	0.000136	0.0106	0.0469	0.0219	0.0219	TRUE	0.2225
TE0264_SO2_FAM1261/DNA/Unknown	280	216	222	242	385	189	174	157	170	380	400	314	265.92	167	365	2.186	1.128	5.757	8.57e-09	3.29e-08	0.0051	0.057	0.0236	0.0236	TRUE	0.1565
TE0265_SO2_FAM1262/DNA/TcMar-Tc1	127	88	103	80	78	66	79	64	79	126	81	110	89.72	74	106	1.415	0.501	1.77	0.0767707	0.114806	0.0202	0.0815	0.0462	0.0462	TRUE	0.3517
TE0266_SO2_FAM1263/LINE/L2	38	39	33	36	49	36	24	28	25	57	51	60	40.76	26	56	2.158	1.109	3.4	0.000673628	0.00151467	0	0.126	0.0504	0.0504	TRUE	0.0571
TE0267_SO2_FAM1264/DNA/TcMar-Tc1	301	167	202	188	234	173	187	122	155	295	243	288	214.91	155	275	1.777	0.829	3.391	0.000696	0.00156	0.0244	0.0599	0.0382	0.0382	TRUE	0.3682
TE0268_SO2_FAM1265/LINE/R1-LOA	27	30	23	44	34	32	17	22	18	69	35	53	35.65	19	52	2.777	1.474	3.621	0.000294	0.000694	0.045	0.1377	0.087	0.087	TRUE	0.1118
TE0269_SO2_FAM1266/DNA/Unknown	147	112	132	199	273	224	91	82	101	313	283	373	207.1	91	323	3.527	1.818	8.176	2.92e-16	1.78e-15	0.0106	0.0605	0.0296	0.0296	TRUE	0.1961
TE0270_SO2_FAM1267/DNA/Unknown	107	79	61	23	32	39	67	58	47	36	33	65	50.83	57	45	0.775	-0.368	-0.975	0.329	0.41	0.0525	0.1098	0.0803	0.0803	TRUE	0.8966
TE0271_SO2_FAM1268/DNA/Unknown	268	216	249	149	244	139	167	157	191	234	253	231	205.52	172	239	1.399	0.485	2.464	0.0137329	0.0245412	0	0.0606	0.0229	0.0229	TRUE	0.1028
TE0272_SO2_FAM1269/Unknown/Unknown	12	11	10	13	20	7	7	8	8	20	21	12	12.66	8	18	2.31	1.208	2.162	0.0306533	0.0507198	0	0.307	0.1401	0.1401	TRUE	0.2962
TE0273_SO2_FAM1270/DNA/Unknown	50	37	45	62	72	40	31	27	34	97	75	67	55.19	31	80	2.578	1.366	4.325	1.53e-05	4.26e-05	0	0.1047	0.0517	0.0517	TRUE	0.3012
TE0274_SO2_FAM1271/Unknown/Unknown	101	85	65	64	68	45	63	62	50	101	71	75	70.07	58	82	1.401	0.487	1.672	0.0946	0.138	0.0106	0.0919	0.0465	0.0465	TRUE	0.3191
TE0275_SO2_FAM1272/Unknown/Unknown	102	67	59	104	171	47	63	49	45	163	177	78	96.07	52	139	2.669	1.417	3.834	0.000125825	0.000314041	0.0931	0.0791	0.0866	0.0866	TRUE	1.3678
TE0276_SO2_FAM1273/DNA/Unknown	2327	2243	1975	2261	4744	2565	1448	1633	1512	3551	4924	4267	2889.16	1531	4247	2.775	1.473	7.865	3.69e-15	2.13e-14	0.0143	0.0456	0.0249	0.0249	TRUE	0.0956
TE0277_SO2_FAM1274/DNA/Unknown	798	672	620	385	679	380	497	489	475	605	705	632	567	487	647	1.331	0.413	2.601	0.00929171	0.0171923	0.0015	0.0503	0.0163	0.0163	TRUE	0.0736
TE0278_SO2_FAM1275/PLE/Penelope	192	133	153	152	174	134	119	97	117	239	181	223	162.61	111	214	1.918	0.94	4.072	4.65e-05	0.000122377	0.0113	0.0649	0.0319	0.0319	TRUE	0.2161
TE0279_SO2_FAM1276/DNA/Unknown	284	216	269	382	505	378	177	157	206	600	524	629	382.14	180	584	3.244	1.698	8.519	1.61e-17	1.05e-16	0.0099	0.0531	0.0255	0.0255	TRUE	0.1739
TE0280_SO2_FAM1277/DNA/TcMar-Tc1	53	40	16	22	7	6	33	29	12	35	7	10	21.02	25	17	0.685	-0.546	-0.787	0.431	0.515	0.3797	0.2026	0.291	0.291	TRUE	2.8695
TE0281_SO2_FAM1278/DNA/TcMar-Fot1	529	441	454	229	268	292	329	321	348	360	278	486	353.56	333	375	1.123	0.167	0.662	0.507667	0.589148	0.0356	0.0539	0.0428	0.0428	TRUE	0.3011
TE0282_SO2_FAM1279/DNA/TcMar-Tc1	20	4	15	11	6	3	12	3	11	17	6	5	9.22	9	9	1.048	0.068	0.082	0.934513	0.950204	0.3454	0.4049	0.3743	0.3743	TRUE	1.3959
TE0283_SO2_FAM0128/Unknown/Unknown	52	40	41	212	221	141	32	29	31	333	229	235	148.29	31	266	8.56	3.098	11.231	2.88e-29	2.96e-28	0	0.0669	0.0408	0.0408	TRUE	0.5201
TE0284_SO2_FAM1280/Unknown/Unknown	454	340	320	1888	2502	2040	283	247	245	2965	2597	3394	1621.81	258	2985	11.545	3.529	19.062	5.19e-81	1.47e-79	0.0118	0.0465	0.0231	0.0231	TRUE	0.0669
TE0285_SO2_FAM1281/Unknown/Unknown	31	12	13	11	16	6	19	9	10	17	17	10	13.64	13	15	1.157	0.21	0.354	0.723527	0.782573	0.0828	0.2881	0.1782	0.1782	TRUE	1.1753
TE0286_SO2_FAM1282/Unknown/Unknown	2004	1647	1588	469	950	404	1247	1199	1216	737	986	672	1009.4	1221	798	0.655	-0.61	-2.977	0.00290678	0.00589374	0.0202	0.0477	0.0291	0.0291	TRUE	0.5086
TE0287_SO2_FAM1284/PLE/Penelope	74	63	73	77	71	60	46	46	56	121	74	100	73.71	49	98	1.981	0.986	3.232	0.0012289	0.00264967	0.0249	0.0895	0.0527	0.0527	TRUE	0.153
TE0288_SO2_FAM1285/DNA/TcMar-Tc1	17	6	5	7	9	4	11	4	4	11	9	7	7.63	6	9	1.426	0.512	0.678	0.497707	0.579926	0.0956	0.4802	0.2771	0.2771	TRUE	1.3048
TE0289_SO2_FAM1286/DNA/TcMar-Tc1	483	475	345	171	358	167	301	346	264	269	372	278	304.73	304	306	1.012	0.017	0.073	0.942134	0.95657	0.0221	0.0554	0.0347	0.0347	TRUE	0.4077
TE0290_SO2_FAM1287/DNA/TcMar-Tc1	1042	1101	757	86	107	80	648	801	580	135	111	133	401.43	676	126	0.186	-2.426	-10.652	1.71e-26	1.61e-25	0.0187	0.0527	0.0313	0.0313	TRUE	0.2179
TE0291_SO2_FAM1288/DNA/Unknown	169	126	126	68	78	51	105	92	96	107	81	85	94.32	98	91	0.925	-0.113	-0.449	0.653	0.721	0	0.0797	0.0341	0.0341	TRUE	0.1975
TE0292_SO2_FAM1289/DNA/Sola-1	36	15	20	15	14	13	22	11	15	24	15	22	18.06	16	20	1.206	0.27	0.522	0.602	0.675	0.0555	0.2285	0.1355	0.1355	TRUE	0.5395
TE0293_SO2_FAM0129/LTR/Gypsy	78	51	28	108	90	19	49	37	21	170	93	32	66.95	36	98	2.747	1.458	2.545	0.0109	0.02	0.3475	0.0941	0.2194	0.2194	TRUE	0.1122
TE0294_SO2_FAM1290/DNA/TcMar-Tc1	1130	873	899	498	613	532	703	635	688	782	636	885	721.72	675	768	1.134	0.182	0.942	0.346251	0.426923	0.0126	0.0491	0.0255	0.0255	TRUE	0.2705
TE0295_SO2_FAM1291/DNA/Academ-1	80	38	64	52	77	41	50	28	49	82	80	68	59.37	42	77	1.818	0.863	2.536	0.0112228	0.0204571	0.0367	0.1004	0.0658	0.0658	TRUE	0.7673
TE0296_SO2_FAM1293/Unknown/Unknown	32	52	45	13	20	11	20	38	34	20	21	18	25.28	31	20	0.649	-0.623	-1.368	0.171438	0.233266	0	0.1759	0.1027	0.1027	TRUE	0.7945
TE0297_SO2_FAM1294/DNA/hAT-Tip100	50	42	35	36	47	39	31	31	27	57	49	65	43.11	30	57	1.907	0.932	2.876	0.00402562	0.0079332	0	0.1215	0.0512	0.0512	TRUE	0.1326
TE0298_SO2_FAM1295/DNA/PIF-Harbinger	67	39	42	31	42	29	42	28	32	49	44	48	40.46	34	47	1.366	0.449	1.318	0.187	0.252547	0	0.1266	0.0584	0.0584	TRUE	0.3303
TE0299_SO2_FAM1296/Unknown/Unknown	451	444	358	78	119	64	281	323	274	122	124	106	205.07	293	117	0.403	-1.312	-6.279	3.41e-10	1.46e-09	0	0.0607	0.0243	0.0243	TRUE	0.0957
TE0300_SO2_FAM1297/DNA/TcMar-Tc1	33	21	22	30	49	15	21	15	17	47	51	25	29.27	18	41	2.352	1.234	2.857	0.00427	0.00838	0.0385	0.158	0.0974	0.0974	TRUE	0.6744
TE0301_SO2_FAM1298/LINE/I	163	96	102	81	108	78	101	70	78	127	112	130	103.08	83	123	1.472	0.558	2.126	0.0334815	0.0549531	0.0152	0.0767	0.0397	0.0397	TRUE	0.3896
TE0302_SO2_FAM1299/Unknown/Unknown	98	100	99	98	107	88	61	73	76	154	111	146	103.49	70	137	1.955	0.967	3.702	0.000214075	0.00051746	0.0132	0.0766	0.039	0.039	TRUE	0.3049
TE0303_SO2_FAM0013/LTR/Pao	124	76	80	165	286	158	77	55	61	259	297	263	168.76	64	273	4.222	2.078	8.882	6.55e-19	4.54e-18	0.0078	0.0641	0.0314	0.0314	TRUE	0.2949
TE0304_SO2_FAM1300/DNA/hAT-hATm	113	58	83	29	36	23	70	42	64	46	37	38	49.54	59	40	0.685	-0.546	-1.554	0.120239	0.171005	0.0316	0.1115	0.0654	0.0654	TRUE	0.5622
TE0305_SO2_FAM1301/Unknown/Unknown	22	14	16	33	38	18	14	10	12	52	39	30	26.22	12	40	3.348	1.743	4.023	5.74e-05	0.000149	0	0.1712	0.0888	0.0888	TRUE	0.1043
TE0306_SO2_FAM1302/DNA/Unknown	26	30	23	8	7	13	16	22	18	13	7	22	16.18	19	14	0.724	-0.467	-0.834	0.404	0.488	0.0411	0.2499	0.1544	0.1544	TRUE	0.4364
TE0307_SO2_FAM1303/DNA/PIF-Harbinger	21	13	8	10	19	6	13	9	6	16	20	10	12.34	9	15	1.598	0.677	1.128	0.259434	0.33452	0	0.3137	0.1772	0.1772	TRUE	0.2582
TE0308_SO2_FAM1304/Unknown/Unknown	589	417	477	370	566	401	367	304	365	581	588	667	478.49	345	612	1.772	0.825	4.577	4.71e-06	1.39e-05	0.0064	0.0514	0.0212	0.0212	TRUE	0.1288
TE0309_SO2_FAM1305/DNA/Unknown	79	64	68	1074	2007	977	49	47	52	1687	2083	1625	923.85	49	1798	36.542	5.191	24.522	8.56e-133	5.42e-131	0	0.048	0.0248	0.0248	TRUE	0.2334
TE0310_SO2_FAM1306/DNA/PIF-Harbinger	196	169	166	144	211	105	122	123	127	226	219	175	165.32	124	207	1.67	0.74	3.485	0.000491707	0.0011279	0	0.0646	0.0262	0.0262	TRUE	0.178
TE0311_SO2_FAM1307/DNA/Unknown	389	354	319	1032	2052	825	242	258	244	1621	2130	1373	977.85	248	1708	6.893	2.785	12.567	3.23e-36	4.16e-35	0.0255	0.0479	0.0336	0.0336	TRUE	0.1759
TE0312_SO2_FAM1308/DNA/CMC-Transib	958	885	705	41	43	33	596	644	540	64	45	55	324	593	55	0.091	-3.458	-14.398	5.35e-47	8.97e-46	0.007	0.0547	0.0281	0.0281	TRUE	0.2433
TE0313_SO2_FAM1309/LINE/I	68	45	49	20	51	15	42	33	38	31	53	25	36.98	38	36	0.989	-0.016	-0.04	0.968	0.977	0.0472	0.1343	0.0895	0.0895	TRUE	1.1786
TE0314_SO2_FAM0131/LTR/Pao	294	148	155	282	315	204	183	108	119	443	327	339	253.09	137	370	2.703	1.434	5.063	4.14e-07	1.35e-06	0.0516	0.0576	0.0534	0.0534	TRUE	0.9847
TE0315_SO2_FAM1310/DNA/P	40	25	20	42	85	53	25	18	15	66	88	88	50.13	19	81	4.132	2.047	5.838	5.3e-09	2.07e-08	0	0.1108	0.0619	0.0619	TRUE	0.4167
TE0316_SO2_FAM1311/Unknown/Unknown	120	86	82	54	92	60	75	63	63	85	95	100	80.03	67	93	1.399	0.484	1.891	0.0586	0.0905	0	0.086	0.0344	0.0344	TRUE	0.1118
TE0317_SO2_FAM1312/LINE/L2	265	185	181	38	67	35	165	135	139	60	70	58	104.26	146	63	0.43	-1.217	-4.769	1.85e-06	5.71e-06	0	0.0763	0.0334	0.0334	TRUE	0.1432
TE0318_SO2_FAM1313/LINE/R1	505	365	462	283	252	271	314	266	354	444	262	451	348.42	311	386	1.236	0.305	1.101	0.270683	0.346806	0.0512	0.054	0.0523	0.0523	TRUE	0.9305
TE0319_SO2_FAM1314/DNA/hAT-Tip100	1071	1061	939	236	502	281	666	772	719	371	521	467	586.14	719	453	0.631	-0.664	-3.302	0.000960443	0.00210525	0.0142	0.0501	0.0271	0.0271	TRUE	0.2843
TE0320_SO2_FAM1315/DNA/hAT-Tip100	1300	1377	1036	3478	4430	3810	809	1002	793	5462	4598	6339	3167.2	868	5466	6.296	2.654	13.011	1.06e-38	1.5e-37	0.0207	0.0455	0.0295	0.0295	TRUE	0.063
TE0321_SO2_FAM1316/DNA/TcMar-Tc1	128	106	99	40	61	39	80	77	76	63	63	65	70.6	78	64	0.821	-0.285	-1.11	0.267037	0.34282	0	0.0915	0.0321	0.0321	TRUE	0.006
TE0322_SO2_FAM1317/Unknown/Unknown	65	49	43	41	74	33	40	36	33	64	77	55	50.86	36	65	1.809	0.855	2.739	0.00615962	0.0117801	0	0.1098	0.0499	0.0499	TRUE	0.1822
TE0323_SO2_FAM1318/LINE/I	79	50	39	104	318	136	49	36	30	163	330	226	139.18	38	240	6.236	2.641	7.484	7.23e-14	3.88e-13	0.0854	0.0683	0.0777	0.0777	TRUE	0.1297
TE0324_SO2_FAM1319/DNA/TcMar-Tc1	250	155	181	51	49	46	156	113	139	80	51	77	102.41	136	69	0.504	-0.989	-3.348	0.000813157	0.00180454	0.0286	0.0769	0.0499	0.0499	TRUE	0.4725
TE0325_SO2_FAM0132/LTR/Pao	288	106	141	33	46	24	179	77	108	52	48	40	83.97	121	47	0.383	-1.385	-3.539	0.000401713	0.000932223	0.0987	0.084	0.0923	0.0923	TRUE	0.3186
TE0326_SO2_FAM1320/LINE/I	124	85	79	101	158	66	77	62	60	159	164	110	105.32	66	144	2.172	1.119	4.048	5.17e-05	0.000135	0.0217	0.076	0.0449	0.0449	TRUE	0.3988
TE0327_SO2_FAM1321/LINE/RTE-BovB	69	66	56	16	54	30	43	48	43	25	56	50	44.16	45	44	0.989	-0.016	-0.041	0.966994	0.975775	0.0362	0.1197	0.0799	0.0799	TRUE	0.8627
TE0328_SO2_FAM1322/DNA/hAT-Ac	9	6	9	10	4	4	6	4	7	16	4	7	7.23	6	9	1.538	0.621	0.79	0.429731	0.513959	0.103	0.5043	0.302	0.302	TRUE	0.806
TE0329_SO2_FAM1323/Unknown/Unknown	14	7	14	16	11	13	9	5	11	25	11	22	13.78	8	19	2.334	1.223	2.047	0.0406613	0.0651708	0	0.2856	0.1772	0.1772	TRUE	0.6285
TE0330_SO2_FAM1324/Unknown/Unknown	46	40	34	6	10	6	29	29	26	9	10	10	18.93	28	10	0.357	-1.487	-3.045	0.00232627	0.00480154	0	0.2201	0.0896	0.0896	TRUE	0.025
TE0331_SO2_FAM1325/DNA/Unknown	625	597	623	473	376	497	389	435	477	743	390	827	543.4	434	653	1.505	0.589	1.924	0.0543	0.0845	0.0772	0.0506	0.0657	0.0657	TRUE	1.2675
TE0332_SO2_FAM1326/LINE/RTE-BovB	362	336	269	149	164	102	225	245	206	234	170	170	208.28	225	191	0.847	-0.239	-1.051	0.293456	0.371233	0.0131	0.0604	0.0321	0.0321	TRUE	0.3808
TE0333_SO2_FAM1327/Unknown/Unknown	362	355	288	505	373	390	225	258	220	793	387	649	422.2	234	610	2.593	1.375	4.664	3.1e-06	9.35e-06	0.0655	0.0523	0.0599	0.0599	TRUE	0.2134
TE0334_SO2_FAM1328/DNA/TcMar-Mariner	130	114	122	68	47	55	81	83	93	107	49	92	84.06	86	83	0.951	-0.073	-0.213	0.831616	0.872105	0.0627	0.084	0.0725	0.0725	TRUE	0.9842
TE0335_SO2_FAM1329/Unknown/Unknown	216	173	114	142	364	153	134	126	87	223	378	255	200.5	116	285	2.466	1.302	4.322	1.55e-05	4.3e-05	0.0591	0.061	0.0599	0.0599	TRUE	0.8189
TE0336_SO2_FAM0133/LTR/Pao	110	40	35	23	30	22	68	29	27	36	31	37	38.04	41	35	0.829	-0.271	-0.568	0.570325	0.646707	0.1381	0.1318	0.1353	0.1353	TRUE	2.9068
TE0337_SO2_FAM1330/DNA/Unknown	291	161	167	609	224	421	181	117	128	956	233	700	385.9	142	630	4.426	2.146	4.641	3.46e-06	1.04e-05	0.247	0.0531	0.1505	0.1505	TRUE	0.1675
TE0338_SO2_FAM1331/DNA/TcMar-Tc1	3720	2704	2936	1174	1445	939	2315	1968	2248	1844	1500	1562	1906.1	2177	1635	0.751	-0.413	-2.415	0.0157303	0.0277731	0.0086	0.0462	0.0205	0.0205	TRUE	0.1485
TE0339_SO2_FAM1332/Unknown/Unknown	884	563	578	319	435	267	550	410	443	501	452	444	466.52	468	466	0.995	-0.007	-0.036	0.971	0.979	0.0129	0.0516	0.026	0.026	TRUE	0.2851
TE0340_SO2_FAM1333/LINE/RTE-RTE	602	702	563	227	129	158	375	511	431	356	134	263	344.98	439	251	0.57	-0.811	-2.268	0.0233221	0.0396589	0.1185	0.0541	0.0884	0.0884	TRUE	0.5526
TE0341_SO2_FAM1334/DNA/TcMar-Tc1	1661	1021	1056	2899	2875	2303	1034	743	808	4553	2984	3831	2325.59	862	3789	4.395	2.136	8.996	2.35e-19	1.66e-18	0.036	0.0459	0.04	0.04	TRUE	0.0866
TE0342_SO2_FAM1335/DNA/hAT-hAT19	28	10	13	10	14	5	17	7	10	16	15	8	12.2	11	13	1.115	0.157	0.252	0.801178	0.847917	0.086	0.3169	0.1948	0.1948	TRUE	1.0533
TE0343_SO2_FAM1336/DNA/Unknown	169	99	113	143	163	102	105	72	87	225	169	170	137.87	88	188	2.129	1.09	4.143	3.42e-05	9.16e-05	0.0238	0.0686	0.0421	0.0421	TRUE	0.3123
TE0344_SO2_FAM1337/Unknown/Unknown	49	30	21	30	29	25	30	22	16	47	30	42	31.2	23	40	1.712	0.776	1.834	0.0666095	0.101329	0.0477	0.151	0.0956	0.0956	TRUE	0.6445
TE0345_SO2_FAM1339/DNA/TcMar-Tc1	562	393	480	537	609	388	350	286	367	843	632	646	520.7	334	707	2.112	1.079	5.042	4.6e-07	1.5e-06	0.0189	0.0508	0.0309	0.0309	TRUE	0.3289
TE0346_SO2_FAM0134/LTR/Pao	810	507	632	331	467	331	504	369	484	520	485	551	485.36	452	519	1.145	0.195	0.968	0.333	0.414	0.0145	0.0513	0.0272	0.0272	TRUE	0.3051
TE0347_SO2_FAM1340/Unknown/Unknown	151	98	125	128	107	145	94	71	96	201	111	241	135.72	87	184	2.108	1.076	3.16	0.00158	0.00335	0.081	0.0689	0.0757	0.0757	TRUE	0.3463
TE0348_SO2_FAM1341/Unknown/Unknown	552	518	442	127	257	128	343	377	338	199	267	213	289.68	353	226	0.644	-0.634	-3.101	0.00193081	0.00403367	0.0079	0.0559	0.026	0.026	TRUE	0.2799
TE0349_SO2_FAM1343/DNA/hAT-Tip100	37	20	28	33	39	31	23	15	21	52	40	52	33.82	20	48	2.416	1.273	3.349	0.000810368	0.0017992	0	0.1427	0.0715	0.0715	TRUE	0.3266
TE0350_SO2_FAM1344/Unknown/Unknown	12	20	11	10	19	6	7	15	8	16	20	10	12.64	10	15	1.52	0.604	1.016	0.30952	0.388455	0.0509	0.3074	0.1744	0.1744	TRUE	0.356
TE0351_SO2_FAM1345/Unknown/Unknown	446	314	286	259	285	194	278	229	219	407	296	323	291.73	242	342	1.41	0.496	2.223	0.0262	0.0441	0.0184	0.0558	0.0324	0.0324	TRUE	0.3033
TE0352_SO2_FAM1346/DNA/Unknown	223	171	167	77	156	89	139	124	128	121	162	148	137	130	144	1.106	0.145	0.638	0.523	0.603	0.0027	0.0687	0.0295	0.0295	TRUE	0.1819
TE0353_SO2_FAM1347/Unknown/Unknown	351	174	177	151	201	102	218	127	136	237	209	170	182.67	160	205	1.28	0.356	1.193	0.23279	0.304758	0.0552	0.0626	0.0584	0.0584	TRUE	1.0366
TE0354_SO2_FAM1348/DNA/hAT-Tip100	48	44	29	12	36	16	30	32	22	19	37	27	27.82	28	28	1	-0.001	-0.001	0.999069	0.9993	0.0303	0.1639	0.0959	0.0959	TRUE	0.3124
TE0355_SO2_FAM1349/Unknown/Unknown	232	157	163	271	286	234	144	114	125	426	297	389	249.2	128	371	2.889	1.531	6.535	6.38e-11	2.87e-10	0.0209	0.0578	0.0349	0.0349	TRUE	0.3584
TE0356_SO2_FAM0135/LINE/R1-LOA	2777	1963	2367	2621	1513	2008	1728	1429	1812	4116	1570	3341	2332.71	1656	3009	1.816	0.861	2.486	0.0129	0.0232	0.1199	0.0459	0.086	0.086	TRUE	0.3812
TE0357_SO2_FAM1350/LINE/RTE-RTE	339	272	259	189	286	173	211	198	198	297	297	288	248.12	202	294	1.452	0.538	3.102	0.00193	0.00402	0	0.0578	0.0175	0.0175	TRUE	0.0158
TE0358_SO2_FAM1351/DNA/hAT-Ac	5	1	5	0	4	1	3	1	4	0	4	2	2.25	3	2	0.807	-0.309	-0.218	0.827	0.869	0.3102	1.5236	0.9696	0.9696	TRUE	0.4131
TE0359_SO2_FAM1352/LINE/RTE-RTE	184	139	110	122	135	96	114	101	84	192	140	160	131.89	100	164	1.631	0.705	2.793	0.00522	0.0101	0.0169	0.0697	0.0381	0.0381	TRUE	0.2186
TE0360_SO2_FAM1353/Unknown/Unknown	12	6	7	8	12	13	7	4	5	13	12	22	10.64	5	16	2.663	1.413	2.245	0.0247896	0.0419671	0	0.3568	0.1791	0.1791	TRUE	0.3728
TE0361_SO2_FAM1354/DNA/Unknown	384	320	264	160	317	152	239	233	202	251	329	253	251.2	225	278	1.24	0.311	1.451	0.146673	0.203294	0.0121	0.0577	0.0289	0.0289	TRUE	0.3026
TE0362_SO2_FAM1355/Unknown/Unknown	66	49	58	24	40	23	41	36	44	38	42	38	39.77	40	39	0.973	-0.039	-0.119	0.905512	0.927595	0	0.128	0.0511	0.0511	TRUE	0.0863
TE0363_SO2_FAM1356/Unknown/Unknown	38	24	30	102	93	79	24	17	23	160	97	131	75.37	21	129	6.016	2.589	7.725	1.12e-14	6.32e-14	0.0357	0.0886	0.059	0.059	TRUE	0.0877
TE0364_SO2_FAM1357/Unknown/Unknown	219	240	178	63	95	60	136	175	136	99	99	100	124.1	149	99	0.665	-0.589	-2.468	0.0135978	0.0243305	0	0.0712	0.0315	0.0315	TRUE	0.2456
TE0365_SO2_FAM1358/DNA/Unknown	2328	2118	2083	1510	1778	1530	1449	1542	1595	2371	1846	2545	1891.22	1529	2254	1.474	0.56	2.982	0.00286511	0.00581761	0.0134	0.0462	0.0248	0.0248	TRUE	0.3068
TE0366_SO2_FAM1359/DNA/TcMar-Tc1	65	50	36	23	26	14	40	36	28	36	27	23	31.8	35	29	0.824	-0.279	-0.714	0.47511	0.557461	0	0.149	0.0758	0.0758	TRUE	0.2575
TE0367_SO2_FAM0136/LTR/Pao	329	128	164	140	158	79	205	93	126	220	164	131	156.46	141	172	1.215	0.281	0.777	0.436878	0.520917	0.1056	0.0657	0.0876	0.0876	TRUE	0.8839
TE0368_SO2_FAM1360/DNA/Unknown	285	206	272	150	176	137	177	150	208	236	183	228	196.95	178	216	1.203	0.267	1.132	0.258	0.333	0.0183	0.0613	0.0347	0.0347	TRUE	0.2319
TE0369_SO2_FAM1361/DNA/Unknown	128	131	97	88	174	82	80	95	74	138	181	136	117.42	83	152	1.836	0.877	3.453	0.000554285	0.00126079	0.0138	0.0728	0.0376	0.0376	TRUE	0.3027
TE0370_SO2_FAM1362/Unknown/Unknown	538	455	352	77	192	84	335	331	269	121	199	140	232.57	312	153	0.495	-1.014	-3.873	0.000108	0.000271	0.0327	0.0587	0.0437	0.0437	TRUE	0.7471
TE0371_SO2_FAM1363/DNA/TcMar-Tc1	983	928	772	485	748	496	612	675	591	762	776	825	706.91	626	788	1.258	0.331	2.139	0.0324	0.0534	0.0021	0.0492	0.0158	0.0158	TRUE	0.0565
TE0372_SO2_FAM1364/DNA/Unknown	15	8	12	5	10	3	9	6	9	8	10	5	7.93	8	8	0.975	-0.036	-0.052	0.958471	0.968737	0	0.4637	0.2169	0.2169	TRUE	0.2193
TE0373_SO2_FAM1365/DNA/Unknown	209	140	154	143	110	132	130	102	118	225	114	220	151.37	117	186	1.586	0.666	2.084	0.0372	0.0602	0.0671	0.0664	0.0667	0.0667	TRUE	1.2774
TE0374_SO2_FAM1366/Unknown/Unknown	495	939	624	135	218	140	308	683	478	212	226	233	356.74	490	224	0.457	-1.13	-3.584	0.000339007	0.000794807	0.078	0.0538	0.0677	0.0677	TRUE	0.1276
TE0375_SO2_FAM1367/Unknown/Unknown	66	64	58	295	399	164	41	47	44	463	414	273	213.72	44	383	8.729	3.126	11.147	7.38e-29	7.44e-28	0.0376	0.06	0.0468	0.0468	TRUE	0.285
TE0376_SO2_FAM1368/DNA/hAT-Tip100	17	9	6	6	9	11	11	7	5	9	9	18	9.8	8	12	1.667	0.737	1.093	0.274	0.351	0.0652	0.3837	0.2218	0.2218	TRUE	0.6458
TE0377_SO2_FAM1369/LINE/I	57	34	33	57	52	32	35	25	25	90	54	53	47.03	28	66	2.284	1.191	3.186	0.00144348	0.00307615	0.046	0.1151	0.0777	0.0777	TRUE	0.7672
TE0378_SO2_FAM0137/LINE/I	652	464	513	684	485	547	406	338	393	1074	503	910	603.97	379	829	2.186	1.128	3.72	0.000199	0.000484	0.0755	0.05	0.0645	0.0645	TRUE	0.3891
TE0379_SO2_FAM1370/Unknown/Unknown	3	11	8	3	11	4	2	8	6	5	11	7	6.46	5	8	1.471	0.556	0.65	0.515	0.596	0.1958	0.5587	0.3702	0.3702	TRUE	1.0582
TE0380_SO2_FAM1371/Unknown/Unknown	113	86	101	43	87	35	70	63	77	68	90	58	71.05	70	72	1.039	0.055	0.187	0.852	0.888	0.0137	0.0912	0.0483	0.0483	TRUE	0.4701
TE0381_SO2_FAM1372/DNA/CMC-Transib	23	21	13	3	6	1	14	15	10	5	6	2	8.69	13	4	0.333	-1.587	-2.121	0.0338897	0.0555411	0	0.4269	0.2186	0.2186	TRUE	0.3334
TE0382_SO2_FAM1373/LTR/Pao	22	9	15	4	7	3	14	7	11	6	7	5	8.38	11	6	0.591	-0.759	-1.071	0.284	0.361	0	0.4412	0.2177	0.2177	TRUE	0.4972
TE0383_SO2_FAM1374/DNA/Unknown	64	55	36	51	96	66	40	40	28	80	100	110	66.16	36	97	2.689	1.427	4.64	3.48e-06	1.04e-05	0.012	0.0947	0.0511	0.0511	TRUE	0.3147
TE0384_SO2_FAM1375/DNA/hAT-Tip100	50	48	39	35	119	59	31	35	30	55	124	98	62.09	32	92	2.904	1.538	4.117	3.83e-05	0.000101881	0.0685	0.098	0.0819	0.0819	TRUE	0.1767
TE0385_SO2_FAM1376/DNA/TcMar-Fot1	17	7	10	9	9	6	11	5	8	14	9	10	9.46	8	11	1.414	0.5	0.773	0.44	0.523	0	0.3956	0.1937	0.1937	TRUE	0.4073
TE0386_SO2_FAM1377/Unknown/Unknown	113	84	77	93	182	83	70	61	59	146	189	138	110.58	63	158	2.494	1.319	5.158	2.5e-07	8.38e-07	0.0121	0.0745	0.0371	0.0371	TRUE	0.3292
TE0387_SO2_FAM1378/LINE/Dong-R4	2434	2197	2202	1439	2515	1414	1515	1599	1686	2260	2611	2352	2003.74	1600	2408	1.506	0.59	3.965	7.34e-05	0.000188403	0.0035	0.0461	0.0155	0.0155	TRUE	0.0665
TE0388_SO2_FAM1379/DNA/hAT-Tag1	216	162	182	129	293	115	134	118	139	203	304	191	181.62	130	233	1.791	0.841	3.191	0.00141624	0.00302266	0.0319	0.0628	0.0443	0.0443	TRUE	0.8135
TE0389_SO2_FAM0138/LTR/Pao	214	116	134	49	89	43	133	84	103	77	92	72	93.51	107	80	0.755	-0.405	-1.377	0.168546	0.230021	0.03	0.08	0.0502	0.0502	TRUE	0.3232
TE0390_SO2_FAM1380/DNA/hAT-Tip100	8	2	2	7	5	5	5	1	2	11	5	8	5.41	3	8	2.967	1.569	1.712	0.0869	0.128	0	0.6587	0.3882	0.3882	TRUE	0.5316
TE0391_SO2_FAM1381/DNA/TcMar-Tc1	11	7	9	17	14	10	7	5	7	27	15	17	12.78	6	20	3.039	1.604	2.753	0.00590556	0.011328	0	0.3045	0.1518	0.1518	TRUE	0.4508
TE0392_SO2_FAM1382/LINE/R1	286	275	213	169	195	129	178	200	163	265	202	215	203.94	180	227	1.258	0.331	1.516	0.13	0.182	0.0101	0.0608	0.0293	0.0293	TRUE	0.2208
TE0393_SO2_FAM1383/DNA/TcMar-Tc1	566	564	535	64	101	95	352	411	410	101	105	158	255.95	391	121	0.308	-1.698	-6.853	7.23e-12	3.46e-11	0.0205	0.0574	0.0375	0.0375	TRUE	0.6257
TE0394_SO2_FAM1384/Unknown/Unknown	15	8	8	9	12	5	9	6	6	14	12	8	9.36	7	11	1.639	0.713	1.118	0.263398	0.338764	0	0.3994	0.1839	0.1839	TRUE	0.3027
TE0395_SO2_FAM1385/Unknown/Unknown	1160	758	908	1845	3200	1836	722	552	695	2897	3322	3054	1873.7	656	3091	4.71	2.236	12.361	4.26e-35	5.34e-34	0.0107	0.0462	0.0228	0.0228	TRUE	0.2311
TE0396_SO2_FAM1386/DNA/Unknown	374	340	337	161	297	150	233	247	258	253	308	250	258.15	246	270	1.103	0.141	0.725	0.468148	0.550757	0.0043	0.0573	0.0231	0.0231	TRUE	0.1771
TE0397_SO2_FAM1387/LINE/L2	5	5	8	4	2	2	3	4	6	6	2	3	4.09	4	4	0.887	-0.173	-0.179	0.857867	0.891864	0	0.8565	0.4088	0.4088	TRUE	0.3216
TE0398_SO2_FAM1389/LTR/Gypsy	9	7	4	2	8	7	6	5	3	3	8	12	6.14	5	8	1.669	0.739	0.907	0.364	0.44603	0	0.5857	0.3113	0.3113	TRUE	0.1871
TE0399_SO2_FAM0139/LTR/Pao	109	100	80	67	121	66	68	73	61	105	126	110	90.41	67	114	1.693	0.76	3.088	0.00202	0.0042	0	0.0812	0.0322	0.0322	TRUE	0.0924
TE0400_SO2_FAM1390/DNA/CMC-Transib	40	24	26	23	13	13	25	17	20	36	13	22	22.25	21	24	1.122	0.166	0.331	0.740766	0.796959	0.0778	0.1938	0.1349	0.1349	TRUE	0.3555
TE0401_SO2_FAM1391/DNA/P	18	9	15	3	12	3	11	7	11	5	12	5	8.57	10	7	0.789	-0.342	-0.473	0.636104	0.705316	0.058	0.4325	0.2501	0.2501	TRUE	1.0451
TE0402_SO2_FAM1392/DNA/Unknown	20	15	11	24	19	9	12	11	8	38	20	15	17.36	10	24	2.258	1.175	2.155	0.0311	0.0515	0.0696	0.2359	0.1519	0.1519	TRUE	0.7117
TE0403_SO2_FAM1393/Unknown/Unknown	27	15	11	10	13	8	17	11	8	16	13	13	13.11	12	14	1.165	0.221	0.393	0.694237	0.756872	0	0.298	0.1488	0.1488	TRUE	0.6502
TE0404_SO2_FAM1394/DNA/Unknown	2783	2936	2490	1062	1350	891	1732	2137	1906	1668	1401	1482	1721.1	1925	1517	0.788	-0.344	-2.009	0.0445784	0.0706864	0.0087	0.0464	0.0205	0.0205	TRUE	0.1127
TE0405_SO2_FAM1395/Unknown/Unknown	213	171	116	195	245	164	133	124	89	306	254	273	196.53	115	278	2.403	1.265	5.238	1.62e-07	5.53e-07	0.0196	0.0614	0.0364	0.0364	TRUE	0.4181
TE0406_SO2_FAM1396/PLE/Penelope	31	19	18	4	10	7	19	14	14	6	10	12	12.53	16	9	0.604	-0.726	-1.257	0.209	0.277	0	0.3096	0.1446	0.1446	TRUE	0.263
TE0407_SO2_FAM1398/LINE/L2	7	7	4	19	16	10	4	5	3	30	17	17	12.6	4	21	4.99	2.319	3.692	0.000223	0.000537	0	0.3083	0.1667	0.1667	TRUE	0.5608
TE0408_SO2_FAM1399/Unknown/Unknown	129	123	129	60	93	60	80	90	99	94	97	100	93.19	90	97	1.083	0.115	0.478	0.632792	0.702527	0	0.0801	0.0307	0.0307	TRUE	0.0872
TE0409_SO2_FAM0014/DNA/Maverick	734	426	406	257	466	202	457	310	311	404	484	336	383.5	359	408	1.137	0.185	0.717	0.473	0.556	0.0399	0.0531	0.0451	0.0451	TRUE	0.4446
TE0410_SO2_FAM0140/LTR/Pao	173	90	74	90	109	60	108	66	57	141	113	100	97.35	77	118	1.537	0.62	1.842	0.0655	0.0998	0.0652	0.0786	0.071	0.071	TRUE	1.2898
TE0411_SO2_FAM1400/Unknown/Unknown	600	530	402	370	438	329	373	386	308	581	455	547	441.66	356	528	1.481	0.566	2.825	0.00473	0.00921	0.0131	0.052	0.0266	0.0266	TRUE	0.1763
TE0412_SO2_FAM1401/Unknown/Unknown	120	79	90	138	102	94	75	58	69	217	106	156	113.34	67	160	2.369	1.244	3.786	0.000153	0.000378	0.0638	0.0738	0.0681	0.0681	TRUE	0.1194
TE0413_SO2_FAM1402/DNA/P	78	40	34	10	23	6	49	29	26	16	24	10	25.54	35	17	0.489	-1.033	-2.028	0.0425	0.0679	0.0985	0.1746	0.1354	0.1354	TRUE	0.7617
TE0414_SO2_FAM1403/Unknown/Unknown	41	35	32	220	112	193	26	25	24	345	116	321	143.05	25	261	10.333	3.369	7.842	4.44e-15	2.55e-14	0.1589	0.0677	0.1163	0.1163	TRUE	2.0847
TE0415_SO2_FAM1404/DNA/TcMar-Fot1	45	24	40	21	20	14	28	17	31	33	21	23	25.52	25	26	1.003	0.005	0.011	0.991	0.994	0.0368	0.1747	0.1015	0.1015	TRUE	0.5224
TE0416_SO2_FAM1405/DNA/Unknown	31	17	17	14	22	7	19	12	13	22	23	12	16.86	15	19	1.274	0.35	0.677	0.498591	0.580812	0	0.2416	0.1322	0.1322	TRUE	0.4098
TE0417_SO2_FAM1407/DNA/TcMar-Mariner	202	250	192	135	147	121	126	182	147	212	153	201	170.09	152	189	1.241	0.311	1.205	0.228	0.3	0.0275	0.064	0.0419	0.0419	TRUE	0.3381
TE0418_SO2_FAM1408/DNA/Unknown	1675	1965	1688	625	1384	717	1042	1430	1292	982	1437	1193	1229.31	1255	1204	0.96	-0.059	-0.26	0.795	0.843	0.0298	0.0472	0.0362	0.0362	TRUE	0.2345
TE0419_SO2_FAM1409/DNA/Unknown	3117	2251	2493	579	835	476	1940	1638	1909	909	867	792	1342.44	1829	856	0.468	-1.095	-6.701	2.07e-11	9.66e-11	0.006	0.0469	0.0182	0.0182	TRUE	0.1006
TE0420_SO2_FAM0141/LTR/Gypsy	697	474	385	292	625	214	434	345	295	459	649	356	422.8	358	488	1.366	0.45	1.559	0.119011	0.169463	0.0621	0.0523	0.0575	0.0575	TRUE	0.3437
TE0421_SO2_FAM1411/DNA/PiggyBac	35	27	26	23	25	12	22	20	20	36	26	20	23.9	21	27	1.335	0.417	0.985	0.324699	0.404627	0	0.1836	0.0864	0.0864	TRUE	0.2479
TE0422_SO2_FAM1412/Unknown/Unknown	42	23	19	45	31	22	26	17	15	71	32	37	32.81	19	47	2.4	1.263	2.668	0.00762895	0.0143509	0.112	0.1458	0.1278	0.1278	TRUE	1.3686
TE0423_SO2_FAM1413/Unknown/Unknown	962	711	752	130	256	127	599	518	576	204	266	211	395.51	564	227	0.404	-1.306	-6.549	5.79e-11	2.62e-10	0.0091	0.0529	0.0249	0.0249	TRUE	0.2556
TE0424_SO2_FAM1414/Unknown/Unknown	1357	1182	1003	2465	3086	2440	844	860	768	3871	3203	4059	2267.72	824	3711	4.501	2.17	12.699	5.97e-37	7.9e-36	0.0092	0.0459	0.0204	0.0204	TRUE	0.1754
TE0425_SO2_FAM1415/DNA/TcMar-Tc1	232	165	166	112	111	123	144	120	127	176	115	205	147.88	130	165	1.257	0.33	1.171	0.241609	0.314665	0.0382	0.0669	0.0503	0.0503	TRUE	0.472
TE0426_SO2_FAM1416/LTR/Gypsy	0	1	3	0	0	0	0	1	2	0	0	0	0.5	1	0	0.256	-1.965	-0.588	0.55635	NA	0	6.638	6.6868	6.6868	TRUE	0.2036
TE0427_SO2_FAM1417/DNA/Unknown	7	8	5	6	9	1	4	6	4	9	9	2	5.74	5	7	1.493	0.578	0.675	0.499	0.581	0	0.6236	0.3521	0.3521	TRUE	0.6865
TE0428_SO2_FAM1418/DNA/P	13	3	8	10	13	7	8	2	6	16	13	12	9.54	5	14	2.472	1.306	1.886	0.0593294	0.0915364	0	0.3929	0.2301	0.2301	TRUE	0.7749
TE0429_SO2_FAM1419/LINE/RTE-BovB	256	277	238	488	804	463	159	202	182	766	835	770	485.72	181	790	4.373	2.129	11.791	4.33e-32	4.94e-31	0.0042	0.0513	0.0206	0.0206	TRUE	0.1274
TE0430_SO2_FAM0142/LTR/Pao	517	249	332	213	295	224	322	181	254	334	306	373	295.08	252	338	1.336	0.418	1.565	0.118	0.168	0.0426	0.0557	0.0479	0.0479	TRUE	0.2803
TE0431_SO2_FAM1420/DNA/Unknown	91	72	75	51	57	36	57	52	57	80	59	60	60.93	55	66	1.191	0.253	0.879	0.379	0.462	0	0.099	0.0425	0.0425	TRUE	0.244
TE0432_SO2_FAM1421/Unknown/Unknown	45	27	31	41	35	16	28	20	24	64	36	27	33.12	24	42	1.776	0.828	1.87	0.0614172	0.0943451	0.0769	0.1448	0.1099	0.1099	TRUE	0.5303
TE0433_SO2_FAM1422/LINE/R1-LOA	278	239	222	532	518	452	173	174	170	835	538	752	440.34	172	708	4.104	2.037	8.894	5.9e-19	4.1e-18	0.0248	0.052	0.0348	0.0348	TRUE	0.306
TE0434_SO2_FAM1423/DNA/Unknown	344	414	339	116	273	181	214	301	260	182	283	301	256.93	258	255	0.991	-0.013	-0.049	0.96079	0.970694	0.0433	0.0574	0.0492	0.0492	TRUE	0.5409
TE0435_SO2_FAM1425/DNA/Unknown	192	160	146	68	139	85	119	116	112	107	144	141	123.37	116	131	1.132	0.179	0.765	0.444	0.528	0	0.0714	0.0309	0.0309	TRUE	0.2363
TE0436_SO2_FAM1426/DNA/Unknown	422	295	278	420	760	377	263	215	213	660	789	627	460.97	230	692	3.009	1.589	7.961	1.71e-15	1e-14	0.0126	0.0517	0.0262	0.0262	TRUE	0.1805
TE0437_SO2_FAM1427/Unknown/Unknown	82	65	47	35	41	18	51	47	36	55	43	30	43.63	45	43	0.949	-0.075	-0.207	0.835818	0.875389	0.0237	0.1206	0.0712	0.0712	TRUE	0.1653
TE0438_SO2_FAM1428/DNA/TcMar-Tc1	789	498	638	435	389	312	491	362	488	683	404	519	491.31	447	535	1.195	0.257	0.971	0.332	0.412	0.0448	0.0512	0.0483	0.0483	TRUE	0.2534
TE0439_SO2_FAM1429/Unknown/Unknown	17	14	15	19	10	14	11	10	11	30	10	23	15.96	11	21	1.93	0.948	1.684	0.0922	0.135	0.0776	0.2527	0.1619	0.1619	TRUE	0.3342
TE0440_SO2_FAM0143/LTR/Pao	60	34	31	24	44	20	37	25	24	38	46	33	33.74	29	39	1.364	0.448	1.157	0.247074	0.320701	0.025	0.143	0.0778	0.0778	TRUE	0.5773
TE0441_SO2_FAM1430/Unknown/Unknown	32	25	26	63	51	50	20	18	20	99	53	83	48.85	19	78	4.015	2.005	5.383	7.34e-08	2.58e-07	0	0.1125	0.0728	0.0728	TRUE	0.2073
TE0442_SO2_FAM1431/Unknown/Unknown	99	65	55	304	393	371	62	47	42	477	408	617	275.6	50	501	9.898	3.307	12.216	2.56e-34	3.12e-33	0.0355	0.0565	0.0444	0.0444	TRUE	0.1561
TE0443_SO2_FAM1432/DNA/Unknown	544	507	439	267	480	240	339	369	336	419	498	399	393.41	348	439	1.265	0.339	1.857	0.0633	0.0969103	0.0055	0.0529	0.0214	0.0214	TRUE	0.1664
TE0444_SO2_FAM1433/DNA/hAT-Tip100	20	17	7	13	18	4	12	12	5	20	19	7	12.66	10	15	1.527	0.61	0.937	0.34894	0.429713	0.1359	0.3071	0.2257	0.2257	TRUE	0.7426
TE0445_SO2_FAM1435/DNA/hAT-Charlie	12	9	6	7	23	1	7	7	5	11	24	2	9.19	6	12	2.016	1.012	1.181	0.237494	0.310197	0.4257	0.4061	0.4156	0.4156	TRUE	0.1658
TE0446_SO2_FAM1436/Unknown/Unknown	1321	1173	1092	954	1475	874	822	854	836	1498	1531	1454	1165.85	837	1494	1.785	0.836	6.25	4.11e-10	1.74e-09	0	0.0473	0.012	0.012	TRUE	0.0066
TE0447_SO2_FAM1437/DNA/Unknown	23	16	14	23	46	10	14	12	11	36	48	17	22.86	12	34	2.773	1.471	2.859	0.00424395	0.00832394	0.0948	0.1898	0.1413	0.1413	TRUE	0.1697
TE0448_SO2_FAM1438/Unknown/Unknown	50	37	51	28	32	41	31	27	39	44	33	68	40.41	32	48	1.481	0.566	1.42	0.156	0.214	0.0562	0.1267	0.0891	0.0891	TRUE	0.4022
TE0449_SO2_FAM1439/DNA/hAT-hATm	391	419	425	29	50	31	243	305	325	46	52	52	170.45	291	50	0.171	-2.547	-9.802	1.11e-22	9.07e-22	0	0.064	0.0334	0.0334	TRUE	0.243
TE0450_SO2_FAM0144/LTR/Gypsy	1711	1096	1170	226	426	212	1065	798	896	355	442	353	651.34	920	383	0.418	-1.259	-6.047	1.47e-09	6.02e-09	0.0169	0.0496	0.029	0.029	TRUE	0.2072
TE0451_SO2_FAM1440/DNA/CMC-Chapaev-3	113	44	112	9	12	3	70	32	86	14	12	5	36.61	63	10	0.171	-2.552	-4.526	6.01e-06	1.76e-05	0.1825	0.1352	0.1581	0.1581	TRUE	0.2577
TE0452_SO2_FAM1441/Unknown/Unknown	2246	1670	1865	1138	1311	1232	1398	1216	1428	1787	1361	2050	1539.77	1347	1733	1.285	0.362	1.697	0.0897	0.132	0.0228	0.0466	0.0321	0.0321	TRUE	0.2937
TE0453_SO2_FAM1442/Unknown/Unknown	82	80	79	17	39	9	51	58	60	27	40	15	41.98	56	27	0.497	-1.009	-2.466	0.0136698	0.0244346	0.0434	0.1236	0.0894	0.0894	TRUE	0.5183
TE0454_SO2_FAM1443/LTR/Gypsy	48	34	20	30	42	15	30	25	15	47	44	25	30.93	23	39	1.657	0.728	1.639	0.101	0.147	0.0682	0.1519	0.1091	0.1091	TRUE	0.5949
TE0455_SO2_FAM1444/DNA/CMC-Transib	250	249	232	314	449	264	156	181	178	493	466	439	318.8	172	466	2.721	1.444	8.038	9.11e-16	5.42e-15	0	0.0549	0.0197	0.0197	TRUE	0.0757
TE0456_SO2_FAM1445/DNA/Unknown	2401	2163	2136	1019	1429	1071	1494	1574	1635	1600	1483	1782	1594.86	1568	1622	1.034	0.048	0.31	0.756861	0.810435	0.004	0.0465	0.0166	0.0166	TRUE	0.0887
TE0457_SO2_FAM1446/DNA/TcMar-Tc1	11	6	6	2	7	3	7	4	5	3	7	5	5.2	5	5	0.995	-0.008	-0.009	0.993	0.995	0	0.6836	0.3064	0.3064	TRUE	0.2677
TE0458_SO2_FAM1447/DNA/TcMar-Mariner	583	441	494	326	147	204	363	321	378	512	153	339	344.32	354	335	0.943	-0.085	-0.212	0.831876	0.87223	0.165	0.0541	0.1117	0.1117	TRUE	0.22
TE0459_SO2_FAM1448/Unknown/Unknown	12	9	9	3	4	7	7	7	7	5	4	12	6.9	7	7	0.95	-0.073	-0.097	0.923	0.941	0	0.526	0.2592	0.2592	TRUE	0.6293
TE0460_SO2_FAM1449/DNA/Unknown	88	53	56	47	56	32	55	39	43	74	58	53	53.56	46	62	1.354	0.437	1.367	0.171725	0.233612	0.0135	0.1065	0.0546	0.0546	TRUE	0.3035
TE0461_SO2_FAM0145/LTR/Pao	488	325	315	274	667	283	304	237	241	430	692	471	395.81	261	531	2.043	1.031	3.988	6.66e-05	0.000171785	0.0413	0.0528	0.0454	0.0454	TRUE	0.8322
TE0462_SO2_FAM1450/Unknown/Unknown	17	20	21	20	51	50	11	15	16	31	53	83	34.79	14	56	4.071	2.025	4.284	1.84e-05	5.08e-05	0.1066	0.14	0.1227	0.1227	TRUE	0.1103
TE0463_SO2_FAM1451/LINE/RTE-BovB	411	285	286	390	662	265	256	207	219	612	687	441	403.77	227	580	2.554	1.353	5.693	1.25e-08	4.73e-08	0.0288	0.0527	0.0379	0.0379	TRUE	0.305
TE0464_SO2_FAM1452/DNA/Unknown	650	681	550	275	439	279	404	496	421	432	456	464	445.49	440	451	1.023	0.033	0.189	0.85	0.886232	0.0054	0.0519	0.0201	0.0201	TRUE	0.1417
TE0465_SO2_FAM1453/DNA/Unknown	12	10	16	18	17	8	7	7	12	28	18	13	14.37	9	20	2.2	1.137	2.001	0.0453745	0.07186	0.036	0.2758	0.1577	0.1577	TRUE	0.338
TE0466_SO2_FAM1454/DNA/TcMar-Tc1	280	229	230	87	139	75	174	167	176	137	144	125	153.78	172	135	0.787	-0.345	-1.696	0.0899	0.132	0	0.0661	0.0226	0.0226	TRUE	0.0415
TE0467_SO2_FAM1455/DNA/Unknown	214	146	137	68	118	63	133	106	105	107	122	105	113.07	115	111	0.973	-0.04	-0.165	0.869084	0.900144	0.0081	0.0738	0.0332	0.0332	TRUE	0.2153
TE0468_SO2_FAM1456/Unknown/Unknown	32	19	20	11	9	2	20	14	15	17	9	3	13.17	16	10	0.61	-0.713	-1.12	0.263	0.338	0.0455	0.2969	0.2004	0.2004	TRUE	0.356
TE0469_SO2_FAM1457/DNA/Unknown	2586	2044	2033	909	992	727	1609	1488	1556	1428	1030	1209	1386.69	1551	1222	0.787	-0.345	-1.857	0.0632511	0.0968144	0.013	0.0468	0.0241	0.0241	TRUE	0.257
TE0470_SO2_FAM1458/DNA/CMC-Transib	3	3	7	1	2	2	2	2	5	2	2	3	2.73	3	2	0.739	-0.436	-0.37	0.711	0.772	0	1.2618	0.5809	0.5809	TRUE	0.6551
TE0471_SO2_FAM1459/Unknown/Unknown	13	8	8	15	13	7	8	6	6	24	13	12	11.46	7	16	2.405	1.266	2.087	0.0369	0.0598	0	0.3346	0.1693	0.1693	TRUE	0.5339
TE0472_SO2_FAM0146/PLE/Penelope	80	58	60	23	44	42	50	42	46	36	46	70	48.27	46	51	1.092	0.127	0.362	0.717672	0.777377	0.0205	0.1133	0.0673	0.0673	TRUE	0.5595
TE0473_SO2_FAM1460/DNA/Unknown	51	48	49	36	77	25	32	35	38	57	80	42	47.04	35	60	1.733	0.793	2.208	0.0272	0.0456	0.0339	0.1151	0.0711	0.0711	TRUE	0.232
TE0474_SO2_FAM1461/DNA/MULE-MuDR	11	10	7	2	9	4	7	7	5	3	9	7	6.44	6	6	1.008	0.011	0.015	0.988229	0.99132	0	0.5609	0.2645	0.2645	TRUE	0.244
TE0475_SO2_FAM1462/Unknown/Unknown	4523	3966	4010	3032	3481	3326	2815	2887	3070	4762	3613	5533	3779.92	2924	4636	1.585	0.665	3.186	0.00144	0.00308	0.0223	0.0453	0.0311	0.0311	TRUE	0.2153
TE0476_SO2_FAM1463/DNA/hAT-Ac	84	71	81	43	46	38	52	52	62	68	48	63	57.41	55	60	1.067	0.093	0.308	0.758	0.811	0	0.1024	0.0475	0.0475	TRUE	0.2841
TE0477_SO2_FAM1464/Unknown/Unknown	68	58	59	21	39	8	42	42	45	33	40	13	36.08	43	29	0.683	-0.551	-1.272	0.203488	0.270972	0.0554	0.1366	0.1032	0.1032	TRUE	0.866
TE0478_SO2_FAM1465/DNA/Crypton-I	48	29	22	38	33	24	30	21	17	60	34	40	33.61	23	45	1.95	0.963	2.287	0.0222166	0.0379481	0.0557	0.1433	0.0965	0.0965	TRUE	0.5835
TE0479_SO2_FAM1466/DNA/Unknown	57	42	35	30	29	9	35	31	27	47	30	15	30.84	31	31	0.994	-0.009	-0.02	0.984	0.988	0.0822	0.1522	0.121	0.121	TRUE	0.1944
TE0480_SO2_FAM1467/LINE/RTE-BovB	556	464	485	327	451	264	346	338	371	514	468	439	412.65	352	474	1.347	0.43	2.556	0.0105836	0.0193864	0.0009	0.0525	0.0179	0.0179	TRUE	0.0596
TE0481_SO2_FAM1468/Unknown/Unknown	9	18	8	7	9	7	6	13	6	11	9	12	9.47	8	11	1.283	0.36	0.538	0.590382	0.664591	0	0.3955	0.2135	0.2135	TRUE	0.9936
TE0482_SO2_FAM1469/DNA/CMC-Transib	95	55	54	73	103	64	59	40	41	115	107	106	78.09	47	109	2.325	1.217	4.275	1.91e-05	5.26e-05	0.0115	0.087	0.0444	0.0444	TRUE	0.4957
TE0483_SO2_FAM1470/Unknown/Unknown	7	1	1	0	0	4	4	1	1	0	0	7	2.08	2	2	1.074	0.103	0.056	0.95496	0.96668	2.211	1.6394	1.88	1.88	TRUE	1.9031
TE0484_SO2_FAM1471/DNA/Sola-1	10	11	5	1	1	0	6	8	4	2	1	0	3.44	6	1	0.149	-2.745	-2.024	0.0429824	0.0684556	0	1.0095	0.5005	0.5005	TRUE	0.1352
TE0485_SO2_FAM1472/Unknown/Unknown	289	196	156	227	263	126	180	143	119	356	273	210	213.51	147	280	1.897	0.924	3.227	0.00125245	0.00269631	0.0483	0.06	0.0541	0.0541	TRUE	0.1534
TE0486_SO2_FAM1473/DNA/Unknown	70	58	39	25	51	43	44	42	30	39	53	72	46.56	39	55	1.409	0.495	1.358	0.174469	0.237003	0.0349	0.1158	0.0737	0.0737	TRUE	0.1828
TE0487_SO2_FAM1474/DNA/Unknown	82	84	93	28	56	53	51	61	71	44	58	88	62.27	61	63	1.035	0.049	0.14	0.888658	0.915245	0.0464	0.0978	0.0715	0.0715	TRUE	0.4694
TE0488_SO2_FAM1475/DNA/hAT-Tip100	3	5	3	22	40	23	2	4	2	35	42	38	20.36	3	38	14.838	3.891	6.492	8.44e-11	3.76e-10	0	0.2077	0.1043	0.1043	TRUE	0.1876
TE0489_SO2_FAM1476/Unknown/Unknown	31	28	46	5	21	6	19	20	35	8	22	10	19.09	25	13	0.549	-0.866	-1.5	0.134	0.187	0.1304	0.2186	0.1746	0.1746	TRUE	1.4165
TE0490_SO2_FAM1477/Unknown/Unknown	435	359	345	190	200	170	271	261	264	298	208	283	264.16	265	263	0.986	-0.02	-0.092	0.927071	0.94415	0.0131	0.057	0.0298	0.0298	TRUE	0.3978
TE0491_SO2_FAM1478/DNA/Unknown	187	128	94	100	196	68	116	93	72	157	203	113	125.85	94	158	1.688	0.756	2.359	0.0183	0.0319	0.0617	0.0709	0.0657	0.0657	TRUE	0.1291
TE0492_SO2_FAM1479/Unknown/Unknown	426	399	305	233	412	212	265	290	234	366	428	353	322.55	263	382	1.456	0.542	2.762	0.00573787	0.0110228	0.0084	0.0548	0.0245	0.0245	TRUE	0.1287
TE0493_SO2_FAM1480/Unknown/Unknown	1504	1262	1168	564	786	534	936	919	894	886	816	888	889.78	916	863	0.941	-0.087	-0.611	0.541125	0.619017	0	0.0482	0.0134	0.0134	TRUE	0.0284
TE0494_SO2_FAM1481/DNA/TcMar-Tc1	14820	11296	11871	9900	9131	8213	9222	8222	9089	15547	9478	13664	10870.2	8844	12896	1.458	0.544	2.383	0.0171856	0.0301202	0.0308	0.0448	0.0375	0.0375	TRUE	0.4307
TE0495_SO2_FAM1482/DNA/Unknown	216	148	170	74	160	66	134	108	130	116	166	110	127.4	124	131	1.061	0.085	0.318	0.75	0.805	0.0242	0.0705	0.0434	0.0434	TRUE	0.5962
TE0496_SO2_FAM1483/Unknown/Unknown	46	39	32	41	32	13	29	28	24	64	33	22	33.46	27	40	1.458	0.544	1.175	0.240038	0.312883	0.1033	0.1438	0.1236	0.1236	TRUE	0.547
TE0497_SO2_FAM1484/DNA/CMC-Transib	11	13	4	27	20	8	7	9	3	42	21	13	15.97	6	25	3.922	1.972	2.969	0.00298	0.00602748	0.2178	0.2525	0.2357	0.2357	TRUE	0.3623
TE0498_SO2_FAM1485/Unknown/Unknown	486	522	435	517	792	491	302	380	333	812	822	817	577.71	338	817	2.415	1.272	7.444	9.78e-14	5.22e-13	0.0045	0.0502	0.0191	0.0191	TRUE	0.134
TE0499_SO2_FAM1486/DNA/Unknown	36	25	37	7	7	1	22	18	28	11	7	2	14.81	23	7	0.294	-1.768	-2.775	0.00551215	0.0106224	0.0245	0.2689	0.1739	0.1739	TRUE	0.5096
TE0500_SO2_FAM1487/LINE/Unknown	88	51	53	103	126	99	55	37	41	162	131	165	98.28	44	153	3.427	1.777	6.362	1.99e-10	8.62e-10	0.0167	0.0783	0.0436	0.0436	TRUE	0.4109
TE0501_SO2_FAM1488/Unknown/Unknown	1454	1387	1466	327	466	255	905	1010	1122	514	484	424	743.03	1012	474	0.468	-1.094	-6.012	1.83e-09	7.42e-09	0.0089	0.0489	0.022	0.022	TRUE	0.1089
TE0502_SO2_FAM1489/DNA/Unknown	22	13	12	8	9	6	14	9	9	13	9	10	10.7	11	11	0.974	-0.037	-0.063	0.95	0.962	0	0.355	0.1556	0.1556	TRUE	0.2874
TE0503_SO2_FAM0149/LTR/Gypsy	939	569	597	110	200	66	584	414	457	173	208	110	324.28	485	164	0.339	-1.563	-5.372	7.78e-08	2.72e-07	0.0565	0.0547	0.0559	0.0559	TRUE	0.7862
TE0504_SO2_FAM1490/DNA/Unknown	296	278	216	110	174	106	184	202	165	173	181	176	180.27	184	177	0.96	-0.059	-0.29	0.77194	0.823332	0	0.0629	0.0235	0.0235	TRUE	0.0851
TE0505_SO2_FAM1492/LINE/R1-LOA	985	718	746	911	1044	789	613	523	571	1431	1084	1313	922.27	569	1276	2.24	1.163	6.234	4.56e-10	1.93e-09	0.0122	0.0481	0.0239	0.0239	TRUE	0.2111
TE0506_SO2_FAM1493/DNA/TcMar-Tc1	20101	17454	18133	5859	10453	5322	12508	12704	13883	9201	10850	8854	11333.5	13032	9635	0.739	-0.435	-2.736	0.00622151	0.0118823	0.0076	0.0447	0.0182	0.0182	TRUE	0.149
TE0507_SO2_FAM1494/Unknown/Unknown	31	18	22	16	13	19	19	13	17	25	13	32	19.91	16	23	1.395	0.48	0.955	0.339811	0.420341	0.053	0.2114	0.13	0.13	TRUE	0.3605
TE0508_SO2_FAM1495/DNA/Academ-1	263	280	235	42	62	45	164	204	180	66	64	75	125.43	183	68	0.374	-1.421	-5.835	5.39e-09	2.1e-08	0	0.071	0.0305	0.0305	TRUE	0.117
TE0509_SO2_FAM1496/Unknown/Unknown	12	8	14	10	12	5	7	6	11	16	12	8	10.08	8	12	1.53	0.613	0.976	0.329	0.409	0	0.3742	0.1829	0.1829	TRUE	0.2005
TE0510_SO2_FAM1497/DNA/Unknown	455	379	273	181	241	137	283	276	209	284	250	228	255.06	256	254	0.992	-0.012	-0.052	0.958142	0.968712	0.0162	0.0575	0.0315	0.0315	TRUE	0.2917
TE0511_SO2_FAM1498/DNA/Academ-1	172	173	164	213	346	180	107	126	126	334	359	299	225.27	120	331	2.779	1.474	7.335	2.21e-13	1.15e-12	0	0.0592	0.024	0.024	TRUE	0.0927
TE0512_SO2_FAM1499/Unknown/Unknown	1177	978	911	825	540	314	732	712	697	1296	561	522	753.38	714	793	1.11	0.15	0.417	0.677	0.742	0.136	0.0489	0.0924	0.0924	TRUE	3.5881
TE0513_SO2_FAM0015/LTR/Gypsy	324	261	220	131	228	135	202	190	168	206	237	225	204.5	187	223	1.192	0.254	1.28	0.200709	0.267649	0	0.0607	0.0232	0.0232	TRUE	0.0805
TE0514_SO2_FAM0150/LINE/I-Jockey	2287	1746	1608	1505	2021	1296	1423	1271	1231	2363	2098	2156	1757.08	1308	2206	1.685	0.753	4.93	8.21e-07	2.62e-06	0.0041	0.0463	0.0162	0.0162	TRUE	0.0715
TE0515_SO2_FAM1500/LINE/RTE-RTE	82	78	38	35	78	20	51	57	29	55	81	33	51.02	46	56	1.248	0.32	0.728	0.467	0.549203	0.1272	0.1096	0.1188	0.1188	TRUE	0.1978
TE0516_SO2_FAM1501/DNA/Unknown	134	132	105	264	241	230	83	96	80	415	250	383	217.87	86	349	4.019	2.007	7.466	8.25e-14	4.42e-13	0.0368	0.0597	0.046	0.046	TRUE	0.7217
TE0517_SO2_FAM1502/Unknown/Unknown	39	33	24	26	58	24	24	24	18	41	60	40	34.6	22	47	2.134	1.094	2.883	0.00393533	0.00777045	0	0.1405	0.0731	0.0731	TRUE	0.507
TE0518_SO2_FAM1503/DNA/Crypton-I	571	554	543	39	52	24	355	403	416	61	54	40	221.57	391	52	0.133	-2.913	-11.778	5.08e-32	5.79e-31	0.0053	0.0595	0.0297	0.0297	TRUE	0.2363
TE0519_SO2_FAM1504/DNA/Academ-1	158	87	106	28	51	29	98	63	81	44	53	48	64.66	81	48	0.6	-0.738	-2.339	0.0193	0.0335	0.0235	0.0959	0.0529	0.0529	TRUE	0.1295
TE0520_SO2_FAM1505/DNA/PIF-Harbinger	2769	2498	2358	1259	2133	1267	1723	1818	1805	1977	2214	2108	1940.95	1782	2100	1.179	0.237	1.722	0.0851	0.126	0.0012	0.0462	0.0131	0.0131	TRUE	0.0314
TE0521_SO2_FAM1506/Unknown/Unknown	931	726	681	333	1037	399	579	528	521	523	1076	664	648.72	543	754	1.391	0.477	1.627	0.104	0.15	0.072	0.0496	0.0603	0.0603	TRUE	0.7153
TE0522_SO2_FAM1507/Unknown/Unknown	96	64	80	104	105	103	60	47	61	163	109	171	101.87	56	148	2.631	1.396	4.76	1.94e-06	5.96e-06	0.0318	0.0771	0.0508	0.0508	TRUE	0.5822
TE0523_SO2_FAM1508/DNA/Unknown	1506	1421	1075	609	1341	636	937	1034	823	956	1392	1058	1033.48	931	1135	1.22	0.287	1.323	0.185986	0.250789	0.0251	0.0477	0.033	0.033	TRUE	0.4714
TE0524_SO2_FAM0151/LTR/Unknown	543	317	321	227	248	120	338	231	246	356	257	200	271.32	272	271	0.998	-0.002	-0.008	0.993	0.99511	0.0577	0.0567	0.0573	0.0573	TRUE	0.3855
TE0525_SO2_FAM1510/Unknown/Unknown	526	418	427	393	532	351	327	304	327	617	552	584	451.97	319	584	1.827	0.87	5.438	5.4e-08	1.92e-07	0	0.0518	0.0161	0.0161	TRUE	0.0284
TE0526_SO2_FAM1511/DNA/TcMar-Tc1	130	57	68	84	42	38	81	41	52	132	44	63	68.86	58	80	1.358	0.442	0.93	0.352136	0.433082	0.1976	0.0927	0.1475	0.1475	TRUE	0.9544
TE0527_SO2_FAM1512/DNA/Unknown	16	22	13	22	15	18	10	16	10	35	16	30	19.33	12	27	2.197	1.136	2.165	0.0303751	0.0503244	0.0748	0.2164	0.1421	0.1421	TRUE	0.7015
TE0528_SO2_FAM1513/DNA/Unknown	81	55	45	48	61	36	50	40	34	75	63	60	53.91	41	66	1.583	0.663	2.11	0.0348245	0.0568683	0	0.1061	0.052	0.052	TRUE	0.3094
TE0529_SO2_FAM1514/DNA/Unknown	35	24	17	26	46	20	22	17	13	41	48	33	29.02	17	41	2.337	1.224	2.996	0.00274	0.00558	0	0.159	0.0831	0.0831	TRUE	0.205
TE0530_SO2_FAM1515/Unknown/Unknown	94	72	70	112	111	91	58	52	54	176	115	151	101.17	55	147	2.673	1.419	5.23	1.69e-07	5.76e-07	0.0176	0.0773	0.0418	0.0418	TRUE	0.1642
TE0531_SO2_FAM1516/DNA/Unknown	30	23	17	59	75	46	19	17	13	93	78	77	49.24	16	83	5.068	2.341	6.938	3.97e-12	1.93e-11	0	0.112	0.0518	0.0518	TRUE	0.1556
TE0532_SO2_FAM1517/LINE/RTE-RTE	4	2	8	1	6	2	2	1	6	2	6	3	3.53	3	4	1.153	0.206	0.188	0.851	0.887	0.2154	0.9854	0.5775	0.5775	TRUE	0.5576
TE0533_SO2_FAM1518/LINE/I-Jockey	173	175	184	42	69	28	108	127	141	66	72	47	93.34	125	62	0.495	-1.015	-3.562	0.000368396	0.000859145	0.0152	0.0801	0.0443	0.0443	TRUE	0.3066
TE0534_SO2_FAM1519/PLE/Penelope	49	33	38	29	34	15	30	24	29	46	35	25	31.57	28	35	1.267	0.341	0.876	0.381226	0.46398	0.0017	0.1498	0.0768	0.0768	TRUE	0.1271
TE0535_SO2_FAM0152/LINE/I	802	741	680	311	496	222	499	539	521	488	515	369	488.6	520	457	0.882	-0.181	-0.91	0.363	0.444	0.012	0.0513	0.0261	0.0261	TRUE	0.3135
TE0536_SO2_FAM1520/DNA/Crypton-I	34	21	29	8	9	6	21	15	22	13	9	10	15.09	19	11	0.539	-0.891	-1.679	0.0931	0.136	0	0.2647	0.1191	0.1191	TRUE	0.2281
TE0537_SO2_FAM1521/DNA/Unknown	335	280	232	144	210	141	208	204	178	226	218	235	211.43	197	226	1.148	0.2	1.044	0.296	0.374	0	0.0602	0.0214	0.0214	TRUE	0.0789
TE0538_SO2_FAM1523/DNA/hAT-Ac	83	64	53	121	107	73	52	47	41	190	111	121	93.56	47	141	3.028	1.598	5.102	3.37e-07	1.11e-06	0.0417	0.08	0.0581	0.0581	TRUE	0.8893
TE0539_SO2_FAM1524/LINE/RTE-RTE	113	60	65	90	108	47	70	44	50	141	112	78	82.56	55	110	2.023	1.016	2.987	0.00282	0.00573	0.059	0.0847	0.0706	0.0706	TRUE	0.1239
TE0540_SO2_FAM1525/LTR/Pao	16	8	12	2	4	1	10	6	9	3	4	2	5.65	8	3	0.372	-1.428	-1.619	0.105	0.152	0	0.6324	0.2944	0.2944	TRUE	0.2639
TE0541_SO2_FAM1526/Unknown/Unknown	0	0	0	1	0	0	0	0	0	2	0	0	0.26	0	1	3.866	1.951	0.478	0.632589	NA	0	12.744	10	10	TRUE	0.5412
TE0542_SO2_FAM1527/DNA/Unknown	871	741	737	386	748	383	542	539	564	606	776	637	610.9	548	673	1.23	0.298	1.68	0.0929	0.136	0.0069	0.0499	0.021	0.021	TRUE	0.2166
TE0543_SO2_FAM1528/Unknown/Unknown	760	557	543	579	940	466	473	405	416	909	976	775	659.06	431	887	2.057	1.041	5.747	9.09e-09	3.48e-08	0.0087	0.0495	0.022	0.022	TRUE	0.1403
TE0544_SO2_FAM1529/Unknown/Unknown	234	236	188	362	856	429	146	172	144	568	889	714	438.67	154	724	4.713	2.237	9.431	4.05e-21	3.09e-20	0.0283	0.052	0.0373	0.0373	TRUE	0.0885
TE0545_SO2_FAM1530/Unknown/Unknown	84	50	52	17	25	15	52	36	40	27	26	25	34.35	43	26	0.603	-0.73	-1.951	0.0510355	0.0799995	0	0.1412	0.0657	0.0657	TRUE	0.3415
TE0546_SO2_FAM1531/DNA/Unknown	958	1044	785	220	449	223	596	760	601	345	466	371	523.27	652	394	0.606	-0.723	-3.347	0.000817	0.00181	0.0192	0.0508	0.0313	0.0313	TRUE	0.2995
TE0547_SO2_FAM1532/Unknown/Unknown	264	239	225	98	139	84	164	174	172	154	144	140	158.07	170	146	0.858	-0.221	-1.114	0.265245	0.340922	0	0.0655	0.0215	0.0215	TRUE	0.0205
TE0548_SO2_FAM1534/Unknown/Unknown	4667	3972	3989	16	36	14	2904	2891	3054	25	37	23	1489.18	2950	28	0.01	-6.644	-26.025	2.6e-149	2.17e-147	0.0007	0.0467	0.0234	0.0234	TRUE	0.5284
TE0549_SO2_FAM1535/Unknown/Unknown	69	54	63	50	44	42	43	39	48	79	46	70	54.09	43	65	1.472	0.558	1.672	0.0945165	0.138139	0.0245	0.1059	0.0612	0.0612	TRUE	0.6347
TE0550_SO2_FAM1537/Unknown/Unknown	47	32	20	13	27	21	29	23	15	20	28	35	25.2	22	28	1.222	0.289	0.636	0.524633	0.604463	0.0451	0.1763	0.1077	0.1077	TRUE	0.2603
TE0551_SO2_FAM1538/DNA/Unknown	39	25	27	65	115	68	24	18	21	102	119	113	66.29	21	111	5.291	2.403	8.042	8.82e-16	5.25e-15	0	0.0946	0.0414	0.0414	TRUE	0.1332
TE0552_SO2_FAM1539/Unknown/Unknown	101	80	73	19	22	16	63	58	56	30	23	27	42.71	59	27	0.443	-1.174	-3.465	0.000529764	0.00120832	0	0.1223	0.0501	0.0501	TRUE	0.1033
TE0553_SO2_FAM0154/LINE/I	1045	925	838	259	429	228	650	673	642	407	445	379	532.75	655	410	0.628	-0.671	-4.156	3.24e-05	8.68e-05	0	0.0507	0.0165	0.0165	TRUE	0.0661
TE0554_SO2_FAM1540/Unknown/Unknown	511	278	421	1	2	0	318	202	322	2	2	0	141.05	281	1	0.005	-7.697	-8.647	5.31e-18	3.55e-17	0	0.068	0.0649	0.0649	TRUE	0.6872
TE0555_SO2_FAM1541/LINE/RTE-BovB	285	265	273	157	217	174	177	193	209	247	225	289	223.42	193	254	1.311	0.391	1.897	0.0578079	0.0894604	0.0066	0.0593	0.026	0.026	TRUE	0.1578
TE0556_SO2_FAM1542/Unknown/Unknown	2	6	5	0	0	0	1	4	4	0	0	0	1.57	3	0	0.082	-3.61	-1.896	0.0579169	NA	0	2.1572	1.4996	1.4996	TRUE	0.5887
TE0557_SO2_FAM1543/Unknown/Unknown	152	123	108	122	231	104	95	90	83	192	240	173	145.2	89	202	2.274	1.185	5.016	5.28e-07	1.72e-06	0.0111	0.0673	0.0328	0.0328	TRUE	0.3117
TE0558_SO2_FAM1544/Unknown/Unknown	253	185	162	107	167	141	157	135	124	168	173	235	165.35	139	192	1.379	0.463	1.906	0.0565966	0.0877518	0.0168	0.0646	0.0363	0.0363	TRUE	0.3693
TE0559_SO2_FAM1545/Unknown/Unknown	260	192	176	192	204	157	162	140	135	302	212	261	201.79	146	258	1.768	0.822	3.573	0.000352796	0.000825082	0.0158	0.0609	0.033	0.033	TRUE	0.1579
TE0560_SO2_FAM1546/Unknown/Unknown	15	12	12	10	21	14	9	9	9	16	22	23	14.67	9	20	2.235	1.161	2.274	0.0229627	0.0390947	0	0.271	0.1145	0.1145	TRUE	0.1513
TE0561_SO2_FAM1547/DNA/Unknown	524	490	408	129	146	100	326	357	312	203	152	166	252.6	332	174	0.521	-0.94	-4.519	6.21e-06	1.81e-05	0.0057	0.0576	0.0261	0.0261	TRUE	0.2145
TE0562_SO2_FAM1548/DNA/MULE-MuDR	3048	3021	2394	895	2308	934	1897	2199	1833	1406	2396	1554	1880.59	1976	1785	0.904	-0.146	-0.574	0.566	0.643	0.0452	0.0462	0.0458	0.0458	TRUE	1.0849
TE0563_SO2_FAM1549/DNA/TcMar-Tc1	233	259	235	163	262	158	145	189	180	256	272	263	217.37	171	264	1.543	0.626	3.053	0.00226507	0.00468275	0.0067	0.0597	0.0255	0.0255	TRUE	0.2046
TE0564_SO2_FAM0155/LTR/Pao	427	395	448	102	198	123	266	288	343	160	206	205	244.43	299	190	0.638	-0.649	-2.931	0.00337749	0.00676073	0.0136	0.0581	0.0304	0.0304	TRUE	0.1927
TE0565_SO2_FAM1550/Unknown/Unknown	62	60	54	18	38	12	39	44	41	28	39	20	35.21	41	29	0.724	-0.465	-1.211	0.226	0.297	0	0.1388	0.0741	0.0741	TRUE	0.4057
TE0566_SO2_FAM1551/LINE/R1-LOA	5	4	2	7	3	2	3	3	2	11	3	3	4.16	3	6	2.249	1.17	1.164	0.244462	0.317949	0	0.8426	0.466	0.466	TRUE	0.9449
TE0567_SO2_FAM1552/DNA/Unknown	198	143	152	41	67	39	123	104	116	64	70	65	90.41	114	66	0.58	-0.786	-3.156	0.00160198	0.00339241	0	0.0812	0.0311	0.0311	TRUE	0.0676
TE0568_SO2_FAM1553/DNA/Unknown	174	216	172	102	195	106	108	157	132	160	202	176	156.02	132	179	1.362	0.446	1.805	0.0711151	0.107476	0.0195	0.0658	0.0375	0.0375	TRUE	0.2916
TE0569_SO2_FAM1554/Unknown/Unknown	451	352	325	290	312	266	281	256	249	455	324	443	334.58	262	407	1.55	0.632	2.947	0.00321	0.00645	0.0162	0.0544	0.0301	0.0301	TRUE	0.3826
TE0570_SO2_FAM1555/Unknown/Unknown	8	4	3	6	6	3	5	3	2	9	6	5	5.14	3	7	1.998	0.998	1.169	0.242	0.315	0	0.6914	0.3208	0.3208	TRUE	0.3759
TE0571_SO2_FAM1557/DNA/Unknown	372	315	327	428	502	315	231	229	250	672	521	524	404.73	237	572	2.413	1.271	6.55	5.76e-11	2.6e-10	0.0096	0.0527	0.0244	0.0244	TRUE	0.2642
TE0572_SO2_FAM1558/Unknown/Unknown	3474	3090	2896	1185	2098	1223	2162	2249	2217	1861	2178	2035	2116.91	2209	2025	0.917	-0.125	-0.872	0.383	0.466	0.0026	0.046	0.0144	0.0144	TRUE	0.06
TE0573_SO2_FAM1559/DNA/TcMar-Mariner	1711	1404	1516	580	883	551	1065	1022	1161	911	917	917	998.56	1083	915	0.845	-0.243	-1.669	0.0952066	0.139018	0.0017	0.0478	0.0142	0.0142	TRUE	0.0479
TE0574_SO2_FAM0156/LTR/Gypsy	729	355	428	704	494	478	454	258	328	1106	513	795	575.55	347	805	2.318	1.213	3.558	0.000373297	0.000869568	0.1056	0.0502	0.0819	0.0819	TRUE	0.1071
TE0575_SO2_FAM1560/DNA/TcMar-Tc1	1898	1635	1819	1745	2078	1671	1181	1190	1393	2740	2157	2780	1906.85	1255	2559	2.039	1.028	5.536	3.09e-08	1.13e-07	0.0129	0.0462	0.0243	0.0243	TRUE	0.2308
TE0576_SO2_FAM1561/DNA/Unknown	632	560	519	377	402	343	393	408	397	592	417	571	463.03	399	527	1.315	0.395	1.922	0.0546	0.0849	0.0154	0.0516	0.0283	0.0283	TRUE	0.3967
TE0577_SO2_FAM1562/DNA/Unknown	222	236	163	90	108	88	138	172	125	141	112	146	139.09	145	133	0.915	-0.128	-0.509	0.610776	0.683515	0.0179	0.0683	0.0378	0.0378	TRUE	0.2843
TE0578_SO2_FAM1563/DNA/TcMar-Tc1	13	12	7	3	5	2	8	9	5	5	5	3	5.9	7	4	0.604	-0.727	-0.906	0.364792	0.446352	0	0.6076	0.2606	0.2606	TRUE	0.1919
TE0579_SO2_FAM1564/LINE/L2	13	12	5	3	9	5	8	9	4	5	9	8	7.17	7	7	1.093	0.128	0.171	0.864372	0.89703	0	0.508	0.2592	0.2592	TRUE	0.4727
TE0580_SO2_FAM1565/Unknown/Unknown	12	10	5	9	10	5	7	7	4	14	10	8	8.57	6	11	1.756	0.812	1.204	0.228398	0.299926	0	0.4324	0.2069	0.2069	TRUE	0.3218
TE0581_SO2_FAM1566/LINE/RTE-RTE	251	128	155	177	209	172	156	93	119	278	217	286	191.51	123	260	2.114	1.08	3.945	7.99e-05	0.000204	0.0391	0.0618	0.0484	0.0484	TRUE	0.6278
TE0582_SO2_FAM1567/Unknown/Unknown	364	245	315	698	389	550	227	178	241	1096	404	915	510.16	215	805	3.734	1.901	5.163	2.43e-07	8.18e-07	0.1333	0.051	0.0952	0.0952	TRUE	0.3659
TE0583_SO2_FAM1568/Unknown/Unknown	14	12	5	80	207	82	9	9	4	126	215	136	83.03	7	159	22.283	4.478	10.368	3.46e-25	3.11e-24	0.0769	0.0845	0.081	0.081	TRUE	1.0148
TE0584_SO2_FAM1569/LINE/RTE-RTE	487	549	369	172	388	204	303	400	283	270	403	339	332.9	329	337	1.03	0.042	0.17	0.865	0.898	0.0337	0.0544	0.0419	0.0419	TRUE	0.2407
TE0585_SO2_FAM0157/LTR/Pao	171	166	129	34	85	51	106	121	99	53	88	85	92.08	109	75	0.698	-0.518	-1.794	0.0727	0.11	0.017	0.0806	0.0475	0.0475	TRUE	0.5104
TE0586_SO2_FAM1570/DNA/Unknown	18	24	23	37	58	52	11	17	18	58	60	87	41.85	15	68	4.434	2.148	5.58	2.41e-08	8.91e-08	0	0.1239	0.0735	0.0735	TRUE	0.4017
TE0587_SO2_FAM1572/Unknown/Unknown	2238	1755	1949	2112	1823	1688	1393	1277	1492	3317	1892	2808	2029.92	1387	2672	1.925	0.945	3.821	0.0001329	0.000330725	0.0387	0.0461	0.0436	0.0436	TRUE	0.251
TE0588_SO2_FAM1573/Unknown/Unknown	428	286	229	193	165	128	266	208	175	303	171	213	222.86	216	229	1.054	0.076	0.254	0.799	0.846	0.0586	0.0594	0.0589	0.0589	TRUE	0.5322
TE0589_SO2_FAM1574/DNA/TcMar-Tc1	1366	1182	1186	560	503	479	850	860	908	879	522	797	802.8	873	733	0.838	-0.255	-1.062	0.288	0.365	0.0346	0.0486	0.04	0.04	TRUE	0.7609
TE0590_SO2_FAM1575/DNA/Unknown	1618	1345	1232	853	1485	961	1007	979	943	1340	1541	1599	1234.8	976	1493	1.529	0.613	3.973	7.1e-05	0.000182	0.0034	0.0471	0.0163	0.0163	TRUE	0.0959
TE0591_SO2_FAM1576/DNA/PIF-Harbinger	61	54	50	16	24	13	38	39	38	25	25	22	31.2	38	24	0.623	-0.683	-1.87	0.0615	0.0945	0	0.151	0.058	0.058	TRUE	0.0276
TE0592_SO2_FAM1577/Unknown/Unknown	204	183	144	83	108	97	127	133	110	130	112	161	129.04	123	134	1.083	0.115	0.468	0.640078	0.708831	0.0117	0.0702	0.0358	0.0358	TRUE	0.2805
TE0593_SO2_FAM1578/DNA/CMC-Chapaev-3	35	24	23	22	25	19	22	17	18	35	26	32	24.83	19	31	1.602	0.68	1.681	0.0927	0.136	0	0.1783	0.0764	0.0764	TRUE	0.1373
TE0594_SO2_FAM1579/DNA/Unknown	6	2	9	10	2	6	4	1	7	16	2	10	6.64	4	9	2.252	1.171	1.209	0.226594	0.297862	0.4776	0.545	0.5102	0.5102	TRUE	0.1714
TE0595_SO2_FAM0158/LTR/Pao	622	304	354	225	455	179	387	221	271	353	472	298	333.8	293	374	1.28	0.356	1.197	0.231272	0.303193	0.0659	0.0544	0.0605	0.0605	TRUE	0.6949
TE0596_SO2_FAM1580/PLE/Penelope	69	61	59	43	33	33	43	44	45	68	34	55	48.2	44	52	1.167	0.223	0.628	0.53	0.609	0.0299	0.1134	0.0694	0.0694	TRUE	0.3549
TE0597_SO2_FAM1581/LTR/Gypsy	0	0	0	0	0	0	0	0	0	0	0	0	0	0	0	NA	NA	NA	NA	NA	NA	NA	NA	NA	NA	NA
TE0598_SO2_FAM1582/Unknown/Unknown	70	53	44	59	76	29	44	39	34	93	79	48	55.94	39	73	1.901	0.927	2.671	0.00756	0.0142	0.0354	0.1039	0.0681	0.0681	TRUE	0.3204
TE0599_SO2_FAM1583/DNA/Unknown	54	46	51	3	18	2	34	33	39	5	19	3	22.14	35	9	0.269	-1.892	-3.058	0.00222604	0.00460612	0.1882	0.1946	0.1924	0.1924	TRUE	2.9803
TE0600_SO2_FAM1584/DNA/hAT-Tag1	1389	890	1069	447	642	371	864	648	818	702	666	617	719.36	777	662	0.852	-0.231	-1.212	0.225676	0.296821	0.0127	0.0491	0.0247	0.0247	TRUE	0.2526
TE0601_SO2_FAM1585/DNA/Unknown	81	45	44	28	41	25	50	33	34	44	43	42	40.83	39	43	1.092	0.128	0.36	0.719	0.778	0	0.1259	0.0648	0.0648	TRUE	0.5909
TE0602_SO2_FAM1587/Unknown/Unknown	0	0	0	0	0	0	0	0	0	0	0	0	0	0	0	NA	NA	NA	NA	NA	NA	NA	NA	NA	NA	NA
TE0603_SO2_FAM1588/LTR/Gypsy	79	53	31	0	2	0	49	39	24	0	2	0	18.92	37	1	0.024	-5.396	-4.673	2.97e-06	8.96e-06	0.1125	0.2201	0.177	0.177	TRUE	0.6674
TE0604_SO2_FAM1589/DNA/PiggyBac	153	91	107	50	59	38	95	66	82	79	61	63	74.39	81	68	0.83	-0.269	-0.922	0.356538	0.437695	0.0163	0.0891	0.0465	0.0465	TRUE	0.2087
TE0605_SO2_FAM0159/DNA/PIF-Harbinger	189	123	120	118	141	72	118	90	92	185	146	120	125.08	100	150	1.508	0.592	2.189	0.0286	0.0476	0.0253	0.071	0.0446	0.0446	TRUE	0.2044
TE0606_SO2_FAM1590/DNA/Unknown	150	91	101	114	74	80	93	66	77	179	77	133	104.31	79	130	1.63	0.705	1.952	0.050905	0.0798126	0.0904	0.0763	0.084	0.084	TRUE	0.1654
TE0607_SO2_FAM1591/Unknown/Unknown	607	425	474	178	230	152	378	309	363	280	239	253	303.52	350	257	0.733	-0.448	-2.325	0.0200705	0.0346264	0.0064	0.0554	0.023	0.023	TRUE	0.12
TE0608_SO2_FAM1592/Unknown/Unknown	64	65	54	21	42	42	40	47	41	33	44	70	45.82	43	49	1.133	0.18	0.486	0.627	0.698	0.0358	0.117	0.0766	0.0766	TRUE	0.5421
TE0609_SO2_FAM1593/LINE/RTE-BovB	205	168	148	154	247	98	128	122	113	242	256	163	170.74	121	220	1.827	0.869	3.458	0.000543	0.00124	0.0223	0.0639	0.0394	0.0394	TRUE	0.5206
TE0610_SO2_FAM1594/DNA/hAT-Tip100	6	4	4	1	0	4	4	3	3	2	0	7	2.99	3	3	0.79	-0.34	-0.264	0.792	0.84	0.2195	1.1566	0.81	0.81	TRUE	0.9462
TE0611_SO2_FAM1595/Unknown/Unknown	78	83	85	38	43	53	49	60	65	60	45	88	61.09	58	64	1.095	0.131	0.374	0.708291	0.769519	0.0482	0.0989	0.0715	0.0715	TRUE	0.3933
TE0612_SO2_FAM1596/DNA/Unknown	1499	1311	1074	480	859	508	933	954	822	754	892	845	866.65	903	830	0.92	-0.121	-0.725	0.468231	0.55081	0.0055	0.0483	0.0187	0.0187	TRUE	0.0756
TE0613_SO2_FAM1597/Unknown/Unknown	10	13	10	39	41	52	6	9	8	61	43	87	35.61	8	64	8.118	3.021	6.462	1.04e-10	4.59e-10	0	0.1378	0.1009	0.1009	TRUE	0.089
TE0614_SO2_FAM1598/DNA/hAT-Tip100	9	6	2	7	12	5	6	4	2	11	12	8	7.21	4	10	2.75	1.459	1.896	0.058	0.0897	0	0.5054	0.2708	0.2708	TRUE	0.542
TE0615_SO2_FAM1599/DNA/Unknown	1616	1257	1373	1427	1993	1423	1006	915	1051	2241	2069	2367	1608.14	991	2226	2.246	1.167	7.639	2.19e-14	1.21e-13	0.0041	0.0465	0.0162	0.0162	TRUE	0.0535
TE0616_SO2_FAM0016/LTR/Gypsy	5761	3603	3158	4190	10190	3492	3585	2623	2418	6580	10577	5810	5265.32	2875	7656	2.663	1.413	4.847	1.25e-06	3.93e-06	0.079	0.0451	0.061	0.061	TRUE	1.2523
TE0617_SO2_FAM0160/LTR/Gypsy	7628	3988	4630	478	737	338	4747	2903	3545	751	765	562	2212.04	3732	693	0.186	-2.429	-9.608	7.37e-22	5.79e-21	0.0435	0.046	0.0449	0.0449	TRUE	0.1619
TE0618_SO2_FAM1600/Unknown/Unknown	9	6	13	47	95	46	6	4	10	74	99	77	44.81	7	83	12.68	3.664	8.397	4.57e-17	2.9e-16	0	0.1186	0.0754	0.0754	TRUE	0.5713
TE0619_SO2_FAM1601/DNA/Unknown	41	37	32	63	98	55	26	27	24	99	102	92	61.52	26	98	3.804	1.927	6.758	1.4e-11	6.61e-11	0	0.0985	0.0377	0.0377	TRUE	0.0232
TE0620_SO2_FAM1602/Unknown/Unknown	135	77	81	42	78	58	84	56	62	66	81	96	74.25	67	81	1.201	0.264	0.859	0.391	0.474	0.0276	0.0892	0.0542	0.0542	TRUE	0.2944
TE0621_SO2_FAM1603/LINE/RTE-BovB	58	69	76	37	46	44	36	50	58	58	48	73	53.93	48	60	1.233	0.302	0.875	0.382	0.465	0.0355	0.1061	0.0666	0.0666	TRUE	0.3468
TE0622_SO2_FAM1604/DNA/hAT-Tip100	107	66	74	69	52	55	67	48	57	108	54	92	70.85	57	85	1.467	0.553	1.577	0.114726	0.164058	0.0598	0.0914	0.0739	0.0739	TRUE	0.464
TE0623_SO2_FAM1605/DNA/Unknown	639	559	481	156	268	156	398	407	368	245	278	260	325.91	391	261	0.669	-0.581	-3.331	0.000866271	0.00191339	0	0.0547	0.0183	0.0183	TRUE	0.0398
TE0624_SO2_FAM1606/DNA/TcMar-Mariner	419	317	305	224	283	206	261	231	234	352	294	343	285.54	242	330	1.359	0.443	2.364	0.0181	0.0315	0.0039	0.0561	0.0216	0.0216	TRUE	0.1072
TE0625_SO2_FAM1607/Unknown/Unknown	262	236	228	121	88	112	163	172	175	190	91	186	162.84	170	156	0.912	-0.133	-0.416	0.677	0.742	0.0683	0.0649	0.0668	0.0668	TRUE	1.4427
TE0626_SO2_FAM1608/DNA/TcMar-Tc1	43	47	41	1	6	4	27	34	31	2	6	7	17.8	31	5	0.16	-2.64	-4.283	1.84e-05	5.09e-05	0	0.2312	0.1222	0.1222	TRUE	0.4084
TE0627_SO2_FAM1609/PLE/Penelope	246	203	202	291	431	288	153	148	155	457	447	479	306.5	152	461	3.035	1.602	9.477	2.61e-21	2e-20	0	0.0553	0.0167	0.0167	TRUE	0.0129
TE0628_SO2_FAM0161/LTR/Pao	126	83	76	296	457	264	78	60	58	465	474	439	262.57	65	459	6.976	2.802	13.085	4e-39	5.69e-38	0.0009	0.0571	0.0262	0.0262	TRUE	0.293
TE0629_SO2_FAM1610/Unknown/Unknown	24	29	13	12	11	12	15	21	10	19	11	20	16.04	15	17	1.072	0.101	0.184	0.853714	0.888856	0.059	0.2517	0.1503	0.1503	TRUE	0.2857
TE0630_SO2_FAM1611/Unknown/Unknown	30	18	21	26	42	16	19	13	16	41	44	27	26.48	16	37	2.334	1.223	2.902	0.00371	0.00736577	0	0.17	0.0872	0.0872	TRUE	0.3292
TE0631_SO2_FAM1612/Unknown/Unknown	3737	3347	3018	1946	3962	1768	2325	2436	2311	3056	4113	2941	2863.69	2357	3370	1.43	0.516	2.66	0.00782	0.0147	0.0182	0.0456	0.0268	0.0268	TRUE	0.4531
TE0632_SO2_FAM1613/DNA/Unknown	4906	4094	4074	2548	3898	2422	3053	2980	3119	4001	4046	4029	3538.13	3051	4025	1.32	0.4	3.256	0.0011299	0.00245088	0	0.0454	0.0106	0.0106	TRUE	0.005
TE0633_SO2_FAM1614/Unknown/Unknown	338	239	310	307	234	281	210	174	237	482	243	467	302.35	207	397	1.913	0.936	2.989	0.00279846	0.00569619	0.0762	0.0554	0.0672	0.0672	TRUE	1.357
TE0634_SO2_FAM1615/DNA/hAT-Ac	46	42	22	23	43	16	29	31	17	36	45	27	30.57	26	36	1.423	0.509	1.194	0.232327	0.304266	0.0471	0.1532	0.0977	0.0977	TRUE	0.2639
TE0635_SO2_FAM1616/DNA/Unknown	2011	1726	1507	902	1192	753	1251	1256	1154	1417	1237	1253	1261.34	1220	1302	1.066	0.093	0.616	0.538	0.616	0.0028	0.0471	0.0155	0.0155	TRUE	0.0698
TE0636_SO2_FAM1617/Unknown/Unknown	6	4	2	5	0	1	4	3	2	8	0	2	2.95	3	3	1.111	0.152	0.112	0.910635	0.931692	0.6823	1.1717	0.9556	0.9556	TRUE	1.0514
TE0637_SO2_FAM1618/PLE/Penelope	65	38	56	36	57	14	40	28	43	57	59	23	41.66	37	46	1.264	0.338	0.776	0.437839	0.52193	0.1005	0.1242	0.1125	0.1125	TRUE	1.1635
TE0638_SO2_FAM1619/Unknown/Unknown	806	676	594	580	718	512	502	492	455	911	745	852	659.38	483	836	1.729	0.79	4.694	2.67e-06	8.11e-06	0.0051	0.0495	0.0188	0.0188	TRUE	0.1098
TE0639_SO2_FAM0162/LTR/Pao	71	41	24	23	34	19	44	30	18	36	35	32	32.57	31	34	1.111	0.152	0.345	0.73032	0.787844	0.0767	0.1465	0.1079	0.1079	TRUE	0.2944
TE0640_SO2_FAM1620/DNA/Unknown	14	4	10	9	13	3	9	3	8	14	13	5	8.65	7	11	1.707	0.772	1.031	0.302353	0.380543	0.1272	0.4287	0.2851	0.2851	TRUE	0.7254
TE0641_SO2_FAM1621/DNA/Unknown	199	119	144	112	128	50	124	87	110	176	133	83	118.77	107	131	1.223	0.29	0.876	0.380948	0.463749	0.0688	0.0724	0.0704	0.0704	TRUE	0.1747
TE0642_SO2_FAM1623/DNA/PIF-Harbinger	95	89	58	20	38	27	59	65	44	31	39	45	47.35	56	38	0.687	-0.542	-1.588	0.112	0.161	0.0152	0.1147	0.0593	0.0593	TRUE	0.2974
TE0643_SO2_FAM1624/DNA/Unknown	1187	1113	985	847	1229	853	739	810	754	1330	1276	1419	1054.64	768	1342	1.747	0.805	5.502	3.76e-08	1.36e-07	0.0017	0.0476	0.0144	0.0144	TRUE	0.0302
TE0644_SO2_FAM1626/Unknown/Unknown	6	2	4	3	3	1	4	1	3	5	3	2	2.96	3	3	1.147	0.198	0.181	0.856491	0.890761	0	1.1686	0.5202	0.5202	TRUE	0.1978
TE0645_SO2_FAM1627/Unknown/Unknown	88	70	65	335	380	301	55	51	50	526	394	501	262.79	52	474	9.112	3.188	14.025	1.1e-44	1.77e-43	0	0.0571	0.029	0.029	TRUE	0.2569
TE0646_SO2_FAM1629/Unknown/Unknown	30	15	15	25	23	22	19	11	11	39	24	37	23.47	14	33	2.386	1.254	2.684	0.00727041	0.0137204	0.0416	0.1861	0.1104	0.1104	TRUE	0.5967
TE0647_SO2_FAM1630/DNA/Unknown	675	703	553	645	1004	562	420	512	423	1013	1042	935	724.19	452	997	2.208	1.143	6.635	3.24e-11	1.49e-10	0.0064	0.049	0.0199	0.0199	TRUE	0.1587
TE0648_SO2_FAM1632/DNA/Unknown	2	1	2	0	2	1	1	1	2	0	2	2	1.21	1	1	1.111	0.152	0.091	0.928	NA	0	2.7978	1.182	1.182	TRUE	0.2678
TE0649_SO2_FAM1633/DNA/TcMar-m44	45	27	19	24	47	33	28	20	15	38	49	55	33.93	21	47	2.259	1.176	2.889	0.00386262	0.00764615	0.0359	0.1424	0.0875	0.0875	TRUE	0.671
TE0650_SO2_FAM1634/DNA/hAT-Blackjack	11	5	5	14	9	10	7	4	4	22	9	17	10.38	5	16	3.262	1.706	2.511	0.0120342	0.0217925	0	0.3647	0.2149	0.2149	TRUE	0.1426
TE0651_SO2_FAM1635/Unknown/Unknown	9	7	11	9	19	4	6	5	8	14	20	7	9.94	6	14	2.175	1.121	1.664	0.096	0.14	0	0.3789	0.2207	0.2207	TRUE	0.1356
TE0652_SO2_FAM1637/PLE/Penelope	12	16	9	10	6	7	7	12	7	16	6	12	9.93	9	11	1.263	0.337	0.511	0.61	0.682444	0	0.3792	0.2084	0.2084	TRUE	0.2578
TE0653_SO2_FAM1638/Unknown/Unknown	446	417	353	465	594	504	278	304	270	730	617	838	506.1	284	728	2.563	1.358	6.952	3.61e-12	1.75e-11	0.012	0.051	0.0253	0.0253	TRUE	0.0974
TE0654_SO2_FAM1639/LINE/Dong-R4	21	11	9	185	292	148	13	8	7	291	303	246	144.63	9	280	29.59	4.887	14.586	3.47e-48	5.96e-47	0	0.0674	0.0413	0.0413	TRUE	0.5963
TE0655_SO2_FAM0164/LTR/Gypsy	29	21	14	23	48	20	18	15	11	36	50	33	27.21	15	40	2.719	1.443	3.37	0.000751323	0.00167867	0	0.1666	0.0908	0.0908	TRUE	0.3871
TE0656_SO2_FAM1640/Unknown/Unknown	53	40	40	12	17	3	33	29	31	19	18	5	22.37	31	14	0.457	-1.129	-2.234	0.0255	0.043	0	0.1931	0.1234	0.1234	TRUE	0.8503
TE0657_SO2_FAM1642/DNA/Unknown	685	658	592	360	513	280	426	479	453	565	532	466	487.02	453	521	1.152	0.204	1.186	0.235429	0.307784	0.0033	0.0513	0.0192	0.0192	TRUE	0.095
TE0658_SO2_FAM1644/DNA/Unknown	122	73	65	104	134	74	76	53	50	163	139	123	100.72	60	142	2.372	1.246	4.364	1.28e-05	3.59e-05	0.0255	0.0775	0.0479	0.0479	TRUE	0.5506
TE0659_SO2_FAM1645/DNA/Unknown	1696	1680	1388	1072	2006	1097	1055	1223	1063	1683	2082	1825	1488.6	1114	1863	1.674	0.744	4.351	1.35e-05	3.79e-05	0.0084	0.0467	0.0204	0.0204	TRUE	0.1284
TE0660_SO2_FAM1646/DNA/PIF-Harbinger	159	110	137	85	47	97	99	80	105	133	49	161	104.59	95	114	1.201	0.265	0.615	0.538696	0.616789	0.1674	0.0762	0.1236	0.1236	TRUE	0.8887
TE0661_SO2_FAM1647/Unknown/Unknown	188	125	149	141	111	86	117	91	114	221	115	143	133.63	107	160	1.483	0.568	1.823	0.0682734	0.103547	0.0564	0.0693	0.0623	0.0623	TRUE	0.6117
TE0662_SO2_FAM1648/LINE/I-Jockey	110	113	130	8	17	12	68	82	100	13	18	20	50.07	83	17	0.201	-2.313	-5.975	2.3e-09	9.24e-09	0	0.1108	0.0623	0.0623	TRUE	0.0969
TE0663_SO2_FAM1649/Unknown/Unknown	11	7	9	10	6	5	7	5	7	16	6	8	8.18	6	10	1.575	0.656	0.935	0.35	0.431	0	0.4508	0.228	0.228	TRUE	0.5945
TE0664_SO2_FAM0165/Unknown/Unknown	3774	2132	2176	186	248	146	2348	1552	1666	292	257	243	1059.78	1855	264	0.142	-2.813	-12.007	3.28e-33	3.88e-32	0.0283	0.0476	0.0367	0.0367	TRUE	0.6571
TE0665_SO2_FAM1650/DNA/Unknown	2800	2313	2359	21493	30086	19390	1742	1684	1806	33753	31229	32259	17078.7	1744	32414	18.586	4.216	32.681	2.95e-234	9.27e-232	0.0009	0.0446	0.0118	0.0118	TRUE	0.016
TE0666_SO2_FAM1651/DNA/Unknown	1468	1461	1289	848	1293	861	913	1063	987	1332	1342	1432	1178.34	988	1369	1.385	0.47	3.129	0.00175	0.00369	0.003	0.0473	0.0154	0.0154	TRUE	0.0539
TE0667_SO2_FAM1652/PLE/Penelope	191	199	210	132	136	160	119	145	161	207	141	266	173.19	142	205	1.442	0.528	1.771	0.0766004	0.114586	0.0541	0.0636	0.0581	0.0581	TRUE	0.16
TE0668_SO2_FAM1653/Unknown/Unknown	173	176	165	199	206	216	108	128	126	313	214	359	207.96	121	295	2.438	1.286	4.855	1.21e-06	3.79e-06	0.0351	0.0604	0.0452	0.0452	TRUE	0.2882
TE0669_SO2_FAM1654/DNA/PIF-Harbinger	271	203	240	120	138	86	169	148	184	188	143	143	162.48	167	158	0.947	-0.078	-0.336	0.736854	0.793406	0.0107	0.0649	0.0324	0.0324	TRUE	0.268
TE0670_SO2_FAM1655/LINE/I-Jockey	47	31	37	15	14	15	29	23	28	24	15	25	23.86	27	21	0.771	-0.376	-0.859	0.390414	0.473353	0	0.1837	0.0908	0.0908	TRUE	0.4609
TE0671_SO2_FAM1656/Unknown/Unknown	90	93	106	73	110	113	56	68	81	115	114	188	103.61	68	139	2.029	1.021	3.245	0.00118	0.00254	0.0492	0.0765	0.0611	0.0611	TRUE	0.8844
TE0672_SO2_FAM1657/DNA/PIF-Harbinger	107	85	69	54	70	37	67	62	53	85	73	62	66.72	61	73	1.207	0.272	0.956	0.339	0.419654	0	0.0943	0.0428	0.0428	TRUE	0.1432
TE0673_SO2_FAM1658/DNA/Unknown	2018	1817	1639	980	1918	866	1256	1323	1255	1539	1991	1441	1467.29	1278	1657	1.298	0.376	1.983	0.0474	0.0747	0.0151	0.0467	0.0252	0.0252	TRUE	0.3777
TE0674_SO2_FAM1659/Unknown/Unknown	29	14	14	9	10	13	18	10	11	14	10	22	14.18	13	15	1.156	0.209	0.364	0.715676	0.775786	0.0595	0.2788	0.1634	0.1634	TRUE	0.4833
TE0675_SO2_FAM0166/LINE/I-Jockey	808	369	443	535	486	532	503	269	339	840	504	885	556.71	370	743	2.005	1.003	3.094	0.00197541	0.00412014	0.0888	0.0504	0.0739	0.0739	TRUE	1.1572
TE0676_SO2_FAM1660/DNA/TcMar-Tc1	2784	2338	1928	712	933	644	1732	1702	1476	1118	968	1071	1344.71	1637	1052	0.643	-0.638	-3.94	8.14e-05	0.000207729	0.0059	0.0469	0.018	0.018	TRUE	0.0891
TE0677_SO2_FAM1661/DNA/Unknown	49	24	29	32	32	26	30	17	22	50	33	43	32.81	23	42	1.784	0.835	2.069	0.0386	0.0622	0.0343	0.1457	0.0857	0.0857	TRUE	0.3995
TE0678_SO2_FAM1662/DNA/Crypton	699	564	593	262	364	183	435	411	454	411	378	304	398.87	433	364	0.843	-0.247	-1.279	0.201	0.268	0.0072	0.0528	0.0241	0.0241	TRUE	0.2208
TE0679_SO2_FAM1663/Unknown/Unknown	2	3	1	2	2	0	1	2	1	3	2	0	1.57	1	2	1.268	0.342	0.225	0.822	NA	0	2.1637	1.0292	1.0292	TRUE	0.2593
TE0680_SO2_FAM1664/Unknown/Unknown	26	31	28	26	6	23	16	23	21	41	6	38	24.25	20	28	1.395	0.48	0.739	0.46	0.543	0.3415	0.1815	0.2607	0.2607	TRUE	3.2124
TE0681_SO2_FAM1665/DNA/Unknown	774	756	711	231	442	244	482	550	544	363	459	406	467.29	525	409	0.781	-0.357	-1.943	0.052	0.0813	0.0069	0.0516	0.022	0.022	TRUE	0.1344
TE0682_SO2_FAM1666/DNA/hAT-Tip100	13	10	12	11	17	4	8	7	9	17	18	7	11.02	8	14	1.723	0.785	1.268	0.204797	0.272541	0	0.346	0.1831	0.1831	TRUE	0.5837
TE0683_SO2_FAM1667/DNA/Unknown	936	746	795	522	895	562	582	543	609	820	929	935	736.31	578	895	1.548	0.631	3.988	6.65e-05	0.000171556	0.0027	0.049	0.0166	0.0166	TRUE	0.0621
TE0684_SO2_FAM1669/DNA/Unknown	28	17	22	17	22	11	17	12	17	27	23	18	19.08	15	23	1.455	0.541	1.18	0.237991	0.310818	0	0.2187	0.098	0.098	TRUE	0.1783
TE0685_SO2_FAM0167/LTR/Pao	31	7	12	16	17	6	19	5	9	25	18	10	14.39	11	18	1.563	0.644	0.957	0.339	0.419	0.2364	0.2755	0.2552	0.2552	TRUE	0.3691
TE0686_SO2_FAM1670/DNA/TcMar-Tc1	17	10	10	3	5	1	11	7	8	5	5	2	6.18	9	4	0.467	-1.099	-1.338	0.18097	0.244821	0	0.5823	0.2707	0.2707	TRUE	0.227
TE0687_SO2_FAM1671/Unknown/Unknown	65	47	49	21	36	25	40	34	38	33	37	42	37.35	37	37	0.996	-0.006	-0.017	0.986272	0.989849	0	0.1334	0.0535	0.0535	TRUE	0.0552
TE0688_SO2_FAM1672/Unknown/Unknown	8	8	7	4	13	10	5	6	5	6	13	17	8.76	5	12	2.263	1.178	1.732	0.0832	0.124	0	0.4238	0.2102	0.2102	TRUE	0.2919
TE0689_SO2_FAM1673/Unknown/Unknown	7314	6402	7544	10	29	4	4551	4660	5776	16	30	7	2506.57	4996	18	0.004	-8.072	-21.914	1.89e-106	8.06e-105	0.1169	0.0458	0.0602	0.0602	TRUE	2.0837
TE0690_SO2_FAM1674/Unknown/Unknown	27	20	34	36	34	8	17	15	26	57	35	13	27.09	19	35	1.84	0.88	1.564	0.117714	0.167888	0.2122	0.1672	0.1894	0.1894	TRUE	0.1077
TE0691_SO2_FAM1676/DNA/TcMar-Fot1	14	9	7	11	13	4	9	7	5	17	13	7	9.67	7	12	1.817	0.862	1.314	0.188785	0.254005	0	0.388	0.2031	0.2031	TRUE	0.2151
TE0692_SO2_FAM1677/Unknown/Unknown	2650	2279	1948	783	599	663	1649	1659	1491	1230	622	1103	1292.28	1600	985	0.615	-0.702	-2.51	0.0120688	0.0218467	0.0614	0.047	0.0554	0.0554	TRUE	1.2533
TE0693_SO2_FAM1678/DNA/Unknown	6639	5742	5519	1662	2497	1729	4131	4179	4225	2610	2592	2876	3435.75	4178	2693	0.644	-0.634	-4.758	1.96e-06	6.02e-06	0.001	0.0454	0.0125	0.0125	TRUE	0.0427
TE0694_SO2_FAM1679/LINE/R1	8	5	6	3	7	6	5	4	5	5	7	10	5.86	5	7	1.653	0.725	0.928	0.353	0.434	0	0.6115	0.2636	0.2636	TRUE	0.0987
TE0695_SO2_FAM0168/LTR/Gypsy	225	161	170	48	66	19	140	117	130	75	69	32	93.81	129	59	0.457	-1.131	-3.31	0.000934	0.00205	0.0565	0.0799	0.0695	0.0695	TRUE	1.0833
TE0696_SO2_FAM1680/DNA/Unknown	394	347	354	639	733	568	245	253	271	1003	761	945	579.68	256	903	3.521	1.816	9.577	1e-21	7.83e-21	0.0107	0.0502	0.0237	0.0237	TRUE	0.2307
TE0697_SO2_FAM1681/DNA/Unknown	46	34	44	40	50	38	29	25	34	63	52	63	44.17	29	59	2.035	1.025	3.139	0.00169675	0.0035802	0	0.1197	0.0528	0.0528	TRUE	0.1405
TE0698_SO2_FAM1682/DNA/Unknown	245	232	202	74	93	49	152	169	155	116	97	82	128.37	159	98	0.619	-0.693	-2.92	0.0035	0.007	0	0.0703	0.0312	0.0312	TRUE	0.2118
TE0699_SO2_FAM1683/DNA/CMC-Chapaev-3	81	71	68	62	99	58	50	52	52	97	103	96	75.13	51	99	1.928	0.947	3.788	0.000151755	0.000374519	0	0.0887	0.0311	0.0311	TRUE	0.0124
TE0700_SO2_FAM1684/LTR/Gypsy	174	87	130	94	127	78	108	63	100	148	132	130	113.39	90	137	1.507	0.591	2.06	0.0394	0.0635	0.0336	0.0738	0.0504	0.0504	TRUE	0.6967
TE0701_SO2_FAM1685/LINE/RTE-BovB	272	232	222	211	444	244	169	169	170	331	461	406	284.38	169	399	2.363	1.241	6.008	1.88e-09	7.6e-09	0.0106	0.0561	0.0269	0.0269	TRUE	0.1417
TE0702_SO2_FAM1686/DNA/Unknown	88	94	83	30	80	56	55	68	64	47	83	93	68.34	62	74	1.2	0.263	0.786	0.432	0.516	0.0394	0.0931	0.0653	0.0653	TRUE	0.7939
TE0703_SO2_FAM1687/DNA/Unknown	7370	6773	6271	2456	4147	2447	4586	4930	4801	3857	4305	4071	4424.95	4772	4078	0.855	-0.227	-1.682	0.0926542	0.135755	0.0018	0.0452	0.0129	0.0129	TRUE	0.0291
TE0704_SO2_FAM1688/Unknown/Unknown	2701	2190	2257	1279	1230	1280	1681	1594	1728	2009	1277	2129	1736.26	1668	1805	1.082	0.113	0.474	0.635446	0.704753	0.0367	0.0464	0.0404	0.0404	TRUE	0.7968
TE0705_SO2_FAM1689/DNA/Unknown	678	532	519	408	528	388	422	387	397	641	548	646	506.8	402	612	1.518	0.602	3.589	0.000332	0.000778813	0.0033	0.051	0.0182	0.0182	TRUE	0.0999
TE0706_SO2_FAM0169/LTR/Gypsy	32	15	25	9	13	5	20	11	19	14	13	8	14.32	17	12	0.725	-0.463	-0.826	0.408916	0.492612	0	0.2766	0.1477	0.1477	TRUE	0.5277
TE0707_SO2_FAM1690/Unknown/Unknown	303	279	286	314	591	321	189	203	219	493	613	534	375.2	204	547	2.693	1.429	7.605	2.85e-14	1.57e-13	0.0068	0.0533	0.0224	0.0224	TRUE	0.1362
TE0708_SO2_FAM1691/Unknown/Unknown	1198	1030	922	346	488	344	745	750	706	543	507	572	637.22	734	541	0.736	-0.442	-2.886	0.00389811	0.00770776	0	0.0497	0.0151	0.0151	TRUE	0.0372
TE0709_SO2_FAM1692/Unknown/Unknown	96	72	80	29	54	12	60	52	61	46	56	20	49.16	58	41	0.712	-0.489	-1.214	0.225	0.296	0.0717	0.1121	0.0938	0.0938	TRUE	0.8007
TE0710_SO2_FAM1693/DNA/Unknown	281	233	254	107	110	93	175	170	194	168	114	155	162.64	180	146	0.806	-0.312	-1.302	0.193	0.259	0.0132	0.0649	0.0345	0.0345	TRUE	0.4
TE0711_SO2_FAM1694/LINE/CR1	376	276	258	87	149	90	234	201	198	137	155	150	178.9	211	147	0.698	-0.519	-2.502	0.0123	0.0223	0	0.063	0.0245	0.0245	TRUE	0.1068
TE0712_SO2_FAM1695/Unknown/Unknown	80	81	61	50	79	51	50	59	47	79	82	85	66.8	52	82	1.578	0.659	2.433	0.015	0.0266	0	0.0942	0.0374	0.0374	TRUE	0.1297
TE0713_SO2_FAM1696/Unknown/Unknown	526	466	342	312	489	323	327	339	262	490	508	537	410.54	309	512	1.652	0.724	3.832	0.000127	0.000316	0.0081	0.0525	0.0232	0.0232	TRUE	0.207
TE0714_SO2_FAM1697/Unknown/Unknown	1	0	0	0	1	0	1	0	0	0	1	0	0.28	0	0	1.985	0.989	0.243	0.807807	NA	0	12.0568	9.9142	9.9142	TRUE	0.3235
TE0715_SO2_FAM1698/Unknown/Unknown	5	5	4	4	3	2	3	4	3	6	3	3	3.76	3	4	1.278	0.354	0.371	0.711	0.771	0	0.9294	0.3795	0.3795	TRUE	0.2049
TE0716_SO2_FAM1699/Unknown/Unknown	652	572	466	413	899	473	406	416	357	649	933	787	591.25	393	790	2.012	1.008	4.845	1.26e-06	3.96e-06	0.0181	0.0501	0.0294	0.0294	TRUE	0.1131
TE0717_SO2_FAM0017/LINE/RTE-RTE	6950	5773	5359	642	1189	645	4325	4202	4103	1008	1234	1073	2657.53	4210	1105	0.263	-1.928	-12.394	2.8e-35	3.53e-34	0.005	0.0457	0.0167	0.0167	TRUE	0.1271
TE0718_SO2_FAM0170/LTR/Gypsy	45	8	24	17	18	20	28	6	18	27	19	33	21.81	17	26	1.488	0.573	0.93	0.352	0.433	0.2538	0.1969	0.2263	0.2263	TRUE	0.4197
TE0719_SO2_FAM1700/Unknown/Unknown	2525	2040	2155	3068	3062	2912	1571	1485	1650	4818	3178	4845	2924.49	1569	4280	2.728	1.448	6.547	5.86e-11	2.64e-10	0.0256	0.0456	0.0348	0.0348	TRUE	0.6197
TE0720_SO2_FAM1701/Unknown/Unknown	61	50	48	34	36	16	38	36	37	53	37	27	38.08	37	39	1.056	0.079	0.214	0.831	0.872	0	0.1317	0.0714	0.0714	TRUE	0.2617
TE0721_SO2_FAM1702/Unknown/Unknown	268	194	203	727	754	573	167	141	155	1142	783	953	556.84	154	959	6.2	2.632	12.076	1.42e-33	1.7e-32	0.0204	0.0504	0.0312	0.0312	TRUE	0.0712
TE0722_SO2_FAM1703/Unknown/Unknown	133	99	98	40	67	41	83	72	75	63	70	68	71.74	77	67	0.873	-0.195	-0.749	0.454	0.537	0	0.0908	0.0339	0.0339	TRUE	0.0514
TE0723_SO2_FAM1704/Unknown/Unknown	3989	3746	3768	7722	13646	7611	2482	2727	2885	12127	14164	12662	7841.17	2698	12984	4.814	2.267	14.729	4.22e-49	7.35e-48	0.0058	0.0449	0.0169	0.0169	TRUE	0.0774
TE0724_SO2_FAM1705/RC/Helitron	38	21	27	24	30	21	24	15	21	38	31	35	27.23	20	35	1.728	0.789	1.978	0.0479	0.0755	0	0.1665	0.0766	0.0766	TRUE	0.26
TE0725_SO2_FAM1707/Unknown/Unknown	392	325	288	245	343	276	244	237	220	385	356	459	316.82	234	400	1.707	0.772	4.012	6.02e-05	0.000156287	0.0064	0.0549	0.0234	0.0234	TRUE	0.184
TE0726_SO2_FAM1708/Unknown/Unknown	1932	1275	1395	1936	1191	1452	1202	928	1068	3040	1236	2416	1648.42	1066	2231	2.091	1.064	3.202	0.00136255	0.002916	0.1055	0.0465	0.079	0.079	TRUE	0.2553
TE0727_SO2_FAM1709/DNA/hAT-Tag1	28	45	61	10	29	18	17	33	47	16	30	30	28.77	32	25	0.789	-0.341	-0.662	0.508	0.589	0.1451	0.16	0.1527	0.1527	TRUE	0.1749
TE0728_SO2_FAM0171/LTR/Gypsy	88	48	52	55	63	23	55	35	40	86	65	38	53.26	43	63	1.468	0.553	1.408	0.158996	0.218274	0.0783	0.1069	0.092	0.092	TRUE	0.1709
TE0729_SO2_FAM1710/LINE/L2	43	29	16	38	54	38	27	21	12	60	56	63	39.84	20	60	2.949	1.56	3.997	6.41e-05	0.000166	0.0294	0.1279	0.0805	0.0805	TRUE	0.7058
TE0730_SO2_FAM1711/DNA/TcMar-Pogo	17	12	8	6	10	2	11	9	6	9	10	3	8.09	9	7	0.928	-0.109	-0.152	0.879568	0.907937	0	0.4551	0.2401	0.2401	TRUE	0.4316
TE0731_SO2_FAM1712/LINE/I-Jockey	18	11	8	8	7	8	11	8	6	13	7	13	9.75	8	11	1.273	0.349	0.542	0.587678	0.662129	0	0.3855	0.1921	0.1921	TRUE	0.3752
TE0732_SO2_FAM1713/Unknown/Unknown	22	37	29	644	389	552	14	27	22	1011	404	918	399.38	21	778	37.271	5.22	12.584	2.58e-36	3.34e-35	0.1598	0.0528	0.1062	0.1062	TRUE	0.7977
TE0733_SO2_FAM1714/DNA/CMC-Chapaev-3	6	4	3	4	4	1	4	3	2	6	4	2	3.51	3	4	1.354	0.437	0.434	0.664435	0.730873	0	0.9924	0.4428	0.4428	TRUE	0.1276
TE0734_SO2_FAM1715/LINE/L2	52	50	50	21	44	24	32	36	38	33	46	40	37.6	35	40	1.118	0.161	0.473	0.636284	0.705405	0	0.1329	0.0565	0.0565	TRUE	0.1514
TE0735_SO2_FAM1716/DNA/Unknown	695	516	492	384	426	402	432	376	377	603	442	669	483.13	395	571	1.443	0.529	2.374	0.0176142	0.03081	0.0233	0.0513	0.0337	0.0337	TRUE	0.4686
TE0736_SO2_FAM1717/LINE/I	71	48	56	59	101	50	44	35	43	93	105	83	67.11	41	94	2.309	1.208	4.282	1.85e-05	5.13e-05	0	0.094	0.0412	0.0412	TRUE	0.1275
TE0737_SO2_FAM1718/Unknown/Unknown	79	59	58	27	32	15	49	43	44	42	33	25	39.51	45	33	0.737	-0.44	-1.255	0.21	0.278	0	0.1286	0.06	0.06	TRUE	0.2129
TE0738_SO2_FAM1719/DNA/Unknown	23	24	15	32	16	14	14	17	11	50	17	23	22.24	14	30	2.057	1.041	1.906	0.0567	0.0879	0.1425	0.1939	0.1668	0.1668	TRUE	0.8908
TE0739_SO2_FAM1720/DNA/hAT-Blackjack	53	48	40	24	62	22	33	35	31	38	64	37	39.53	33	46	1.429	0.515	1.375	0.169	0.231	0.0297	0.1285	0.0754	0.0754	TRUE	0.9738
TE0740_SO2_FAM1721/Unknown/Unknown	883	608	671	344	400	387	549	443	514	540	415	644	517.5	502	533	1.06	0.083	0.362	0.717198	0.777102	0.0274	0.0509	0.0362	0.0362	TRUE	0.2291
TE0741_SO2_FAM1722/Unknown/Unknown	104	107	104	40	63	42	65	78	80	63	65	70	70.05	74	66	0.892	-0.165	-0.612	0.540293	0.618366	0	0.0919	0.0369	0.0369	TRUE	0.127
TE0742_SO2_FAM1723/DNA/Unknown	416	341	343	270	336	227	259	248	263	424	349	378	320.02	257	384	1.492	0.577	3.237	0.00121	0.00261	0.0018	0.0548	0.0197	0.0197	TRUE	0.0953
TE0743_SO2_FAM1724/Unknown/Unknown	490	391	390	142	207	135	305	285	299	223	215	225	258.43	296	221	0.745	-0.425	-2.435	0.0149	0.0264	0	0.0573	0.0175	0.0175	TRUE	0.0132
TE0744_SO2_FAM1725/DNA/hAT-Tag1	24	30	35	2	0	0	15	22	27	3	0	0	11.12	21	1	0.044	-4.505	-3.842	0.000121992	0.00030512	0.0595	0.3434	0.2372	0.2372	TRUE	0.8422
TE0745_SO2_FAM1726/DNA/Unknown	150	85	91	211	127	119	93	62	70	331	132	198	147.67	75	220	2.928	1.55	4.073	4.64e-05	0.000121955	0.1211	0.067	0.0964	0.0964	TRUE	0.2332
TE0746_SO2_FAM1727/Unknown/Unknown	7	13	7	5	7	6	4	9	5	8	7	10	7.38	6	8	1.303	0.382	0.528	0.597627	0.671302	0	0.4949	0.2368	0.2368	TRUE	0.563
TE0747_SO2_FAM1728/DNA/hAT-Tip100	113	107	86	48	56	54	70	78	66	75	58	90	72.9	71	74	1.033	0.047	0.163	0.871	0.901	0.0091	0.09	0.0454	0.0454	TRUE	0.2459
TE0748_SO2_FAM1729/LINE/RTE-BovB	759	721	782	223	527	287	472	525	599	350	547	477	495.08	532	458	0.863	-0.212	-0.904	0.366	0.448	0.0273	0.0512	0.0375	0.0375	TRUE	0.4779
TE0749_SO2_FAM0173/LTR/Pao	85	56	75	59	57	43	53	41	57	93	59	72	62.41	50	75	1.469	0.555	1.737	0.0825	0.122	0.0245	0.0977	0.057	0.057	TRUE	0.2652
TE0750_SO2_FAM1730/LTR/Gypsy	10	10	9	7	3	8	6	7	7	11	3	13	7.97	7	9	1.298	0.376	0.501	0.616	0.688326	0	0.4616	0.2747	0.2747	TRUE	1.1732
TE0751_SO2_FAM1731/LINE/I	169	103	124	72	67	63	105	75	95	113	70	105	93.75	92	96	1.036	0.051	0.167	0.867275	0.899127	0.0354	0.0799	0.0546	0.0546	TRUE	0.5971
TE0752_SO2_FAM1732/Unknown/Unknown	30	29	21	112	160	170	19	21	16	176	166	283	113.44	19	208	11.138	3.477	10.225	1.53e-24	1.34e-23	0.051	0.0738	0.0611	0.0611	TRUE	0.9922
TE0753_SO2_FAM1733/Unknown/Unknown	2317	2618	2262	1249	1431	1074	1442	1906	1732	1961	1485	1787	1718.8	1693	1744	1.03	0.043	0.212	0.832	0.872	0.0191	0.0464	0.0285	0.0285	TRUE	0.2057
TE0754_SO2_FAM1734/Unknown/Unknown	2158	1911	2027	606	1041	665	1343	1391	1552	952	1081	1106	1237.38	1429	1046	0.733	-0.449	-2.8	0.00511	0.00991	0.0048	0.0471	0.0176	0.0176	TRUE	0.073
TE0755_SO2_FAM1735/DNA/Unknown	435	366	332	238	317	236	271	266	254	374	329	393	314.45	264	365	1.381	0.465	2.632	0.0084987	0.0158434	0	0.055	0.0193	0.0193	TRUE	0.0898
TE0756_SO2_FAM1737/Unknown/Unknown	1606	1505	1190	500	844	480	999	1095	911	785	876	799	910.96	1002	820	0.819	-0.288	-1.763	0.0779	0.116	0.0053	0.0481	0.018	0.018	TRUE	0.0799
TE0757_SO2_FAM1738/DNA/TcMar-Tc1	86	53	61	50	49	43	54	39	47	79	51	72	56.62	47	67	1.432	0.518	1.596	0.111	0.159	0.0221	0.1032	0.0579	0.0579	TRUE	0.4283
TE0758_SO2_FAM1739/DNA/PIF-Harbinger	126	147	179	69	129	62	78	107	137	108	134	103	111.31	107	115	1.078	0.108	0.359	0.719	0.779	0.0427	0.0743	0.0557	0.0557	TRUE	0.2137
TE0759_SO2_FAM0174/Unknown/Unknown	2888	1940	1780	1528	2594	1432	1797	1412	1363	2400	2693	2382	2007.75	1524	2492	1.635	0.709	3.838	0.000124	0.00031	0.0138	0.0461	0.0241	0.0241	TRUE	0.2986
TE0760_SO2_FAM1740/PLE/Penelope	732	674	650	282	270	200	456	491	498	443	280	333	416.6	482	352	0.73	-0.455	-1.995	0.046	0.0727	0.0235	0.0524	0.0347	0.0347	TRUE	0.5642
TE0761_SO2_FAM1741/Unknown/Unknown	313	250	261	148	274	134	195	182	200	232	284	223	219.39	192	246	1.288	0.365	1.803	0.0715	0.108	0.005	0.0596	0.0249	0.0249	TRUE	0.2081
TE0762_SO2_FAM1742/LINE/R1	38	15	16	15	16	11	24	11	12	24	17	18	17.55	16	20	1.233	0.302	0.565	0.571896	0.648229	0.0746	0.2339	0.1466	0.1466	TRUE	1.2691
TE0763_SO2_FAM1743/Unknown/Unknown	9	7	3	10	10	4	6	5	2	16	10	7	7.62	4	11	2.499	1.321	1.76	0.0783242	0.116918	0	0.4806	0.2611	0.2611	TRUE	0.1487
TE0764_SO2_FAM1744/DNA/Unknown	7	7	3	1	5	0	4	5	2	2	5	0	3.08	4	2	0.625	-0.678	-0.558	0.577	0.653	0.0863	1.122	0.6918	0.6918	TRUE	0.9637
TE0765_SO2_FAM1745/DNA/Unknown	391	296	335	409	188	329	243	215	256	642	195	547	350	238	461	1.932	0.95	2.336	0.0195	0.0337	0.1735	0.0539	0.1162	0.1162	TRUE	0.845
TE0766_SO2_FAM1746/Unknown/Unknown	2933	2216	2004	1890	1747	1614	1825	1613	1534	2968	1813	2685	2073.17	1657	2489	1.501	0.586	2.485	0.0129	0.0232505	0.0326	0.0461	0.0395	0.0395	TRUE	0.6869
TE0767_SO2_FAM1747/Unknown/Unknown	18	12	13	12	20	10	11	9	10	19	21	17	14.35	10	19	1.889	0.918	1.809	0.0704452	0.106578	0	0.276	0.1132	0.1132	TRUE	0.0593
TE0768_SO2_FAM1748/Unknown/Unknown	129	106	125	66	76	63	80	77	96	104	79	105	90.08	84	96	1.128	0.174	0.659	0.51	0.591	0.0083	0.0814	0.0388	0.0388	TRUE	0.2505
TE0769_SO2_FAM1749/Unknown/Unknown	805	775	664	964	1010	853	501	564	508	1514	1048	1419	925.79	524	1327	2.528	1.338	6.466	1e-10	4.46e-10	0.0198	0.048	0.0297	0.0297	TRUE	0.4104
TE0770_SO2_FAM0175/Unknown/Unknown	664	413	425	385	512	299	413	301	325	605	531	497	445.45	346	544	1.571	0.651	3.106	0.0018966	0.00396984	0.0161	0.0519	0.0294	0.0294	TRUE	0.3358
TE0771_SO2_FAM1750/Unknown/Unknown	38	14	27	14	25	8	24	10	21	22	26	13	19.29	18	20	1.135	0.183	0.342	0.732039	0.789355	0.0943	0.2167	0.1532	0.1532	TRUE	0.8983
TE0772_SO2_FAM1751/Unknown/Unknown	440	567	342	358	432	342	274	413	262	562	448	569	421.32	316	526	1.664	0.735	2.884	0.00393	0.00776	0.0397	0.0523	0.0443	0.0443	TRUE	0.8263
TE0773_SO2_FAM1752/DNA/Unknown	16	9	11	18	15	10	10	7	8	28	16	17	14.23	8	20	2.396	1.26	2.276	0.0228326	0.0388873	0	0.278	0.1436	0.1436	TRUE	0.5048
TE0774_SO2_FAM1753/PLE/Penelope	164	128	133	62	85	51	102	93	102	97	88	85	94.58	99	90	0.91	-0.137	-0.579	0.562597	0.639434	0	0.0796	0.0287	0.0287	TRUE	0.0392
TE0775_SO2_FAM1754/Unknown/Unknown	15	13	12	9	15	7	9	9	9	14	16	12	11.56	9	14	1.491	0.576	1.041	0.298	0.376	0	0.3321	0.1326	0.1326	TRUE	0.06
TE0776_SO2_FAM1755/Unknown/Unknown	138	117	78	204	273	188	86	85	60	320	283	313	191.21	77	305	3.958	1.985	8.467	2.52e-17	1.63e-16	0.0106	0.0618	0.0327	0.0327	TRUE	0.3671
TE0777_SO2_FAM1756/DNA/Unknown	561	499	550	122	144	112	349	363	421	192	149	186	276.8	378	176	0.463	-1.11	-5.284	1.26e-07	4.34e-07	0.0093	0.0565	0.0268	0.0268	TRUE	0.1971
TE0778_SO2_FAM1757/Unknown/Unknown	521	458	367	385	415	366	324	333	281	605	431	609	430.47	313	548	1.748	0.805	3.679	0.000234	0.000562	0.0206	0.0522	0.0321	0.0321	TRUE	0.4204
TE0779_SO2_FAM1758/Unknown/Unknown	5939	5026	4822	2347	4045	2331	3696	3658	3692	3686	4199	3878	3801.37	3682	3921	1.065	0.091	0.673	0.501	0.583	0.0018	0.0453	0.0129	0.0129	TRUE	0.0471
TE0780_SO2_FAM1759/Unknown/Unknown	2	0	1	0	0	0	1	0	1	0	0	0	0.34	1	0	0.381	-1.392	-0.37	0.711444	NA	0	9.9659	8.6754	8.6754	TRUE	0.1643
TE0781_SO2_FAM1760/DNA/Unknown	513	478	711	371	568	540	319	348	544	583	590	898	547.01	404	690	1.709	0.773	2.587	0.00969539	0.017876	0.0713	0.0505	0.0624	0.0624	TRUE	1.0824
TE0782_SO2_FAM1761/DNA/Unknown	504	415	462	168	386	198	314	302	354	264	401	329	327.22	323	331	1.029	0.041	0.18	0.857463	0.891509	0.0207	0.0546	0.0336	0.0336	TRUE	0.2059
TE0783_SO2_FAM1762/DNA/hAT-Tip100	536	614	426	199	264	176	334	447	326	313	274	293	330.99	369	293	0.794	-0.333	-1.544	0.122571	0.173954	0.0169	0.0545	0.0302	0.0302	TRUE	0.3992
TE0784_SO2_FAM1764/Unknown/Unknown	149	110	124	98	58	69	93	80	95	154	60	115	99.44	89	110	1.219	0.286	0.775	0.43817	0.52215	0.0956	0.0779	0.0875	0.0875	TRUE	0.2551
TE0785_SO2_FAM1765/DNA/Unknown	4038	3574	3452	1769	3105	1733	2513	2601	2643	2778	3223	2883	2773.54	2586	2961	1.146	0.196	1.374	0.169548	0.231185	0.0029	0.0457	0.0143	0.0143	TRUE	0.0731
TE0786_SO2_FAM1766/Unknown/Unknown	78	92	70	39	53	31	49	67	54	61	55	52	56.15	57	56	0.994	-0.009	-0.031	0.976	0.982	0	0.1036	0.0473	0.0473	TRUE	0.2511
TE0787_SO2_FAM1767/DNA/Unknown	56	50	51	31	42	20	35	36	39	49	44	33	39.31	37	42	1.144	0.194	0.577	0.563832	0.640632	0	0.129	0.0549	0.0549	TRUE	0.1782
TE0788_SO2_FAM1768/LINE/Unknown	28	11	12	44	43	29	17	8	9	69	45	48	32.77	11	54	4.611	2.205	4.816	1.46e-06	4.55e-06	0.0667	0.1459	0.1078	0.1078	TRUE	1.0681
TE0789_SO2_FAM1769/Unknown/Unknown	116	81	74	54	93	53	72	59	57	85	97	88	76.22	63	90	1.436	0.522	1.975	0.0483	0.076	0	0.0881	0.037	0.037	TRUE	0.18
TE0790_SO2_FAM0177/RC/Helitron	1183	920	2312	736	953	1750	736	670	1770	1156	989	2911	1372.06	1059	1685	1.592	0.671	1.358	0.174496	0.237016	0.3106	0.0469	0.175	0.175	TRUE	4.8399
TE0791_SO2_FAM1770/Unknown/Unknown	5	3	5	20	54	25	3	2	4	31	56	42	23.03	3	43	14.298	3.838	6.531	6.51e-11	2.93e-10	0	0.1888	0.1169	0.1169	TRUE	0.095
TE0792_SO2_FAM1771/DNA/hAT-Tag1	7	6	6	6	3	1	4	4	5	9	3	2	4.59	4	5	1.052	0.073	0.077	0.938	0.954	0	0.7692	0.4078	0.4078	TRUE	0.9375
TE0793_SO2_FAM1772/LINE/RTE-BovB	28	12	18	31	15	19	17	9	14	49	16	32	22.63	13	32	2.36	1.239	2.208	0.027246	0.0456577	0.1662	0.1913	0.1781	0.1781	TRUE	0.1061
TE0794_SO2_FAM1773/Unknown/Unknown	6	8	6	7	5	3	4	6	5	11	5	5	5.89	5	7	1.483	0.569	0.712	0.476434	0.558597	0	0.609	0.2841	0.2841	TRUE	0.4276
TE0795_SO2_FAM1774/LTR/Copia	265	292	233	148	412	164	165	213	178	232	428	273	248.12	185	311	1.685	0.753	2.592	0.00953801	0.0176111	0.0572	0.0578	0.0566	0.0566	TRUE	1.0013
TE0796_SO2_FAM1775/Unknown/Unknown	15	5	7	4	5	2	9	4	5	6	5	3	5.52	6	5	0.806	-0.311	-0.365	0.71485	0.775154	0	0.6464	0.3239	0.3239	TRUE	0.753
TE0797_SO2_FAM1776/DNA/Unknown	16175	14009	13054	7867	12270	7213	10065	10197	9994	12354	12736	12000	11224.5	10085	12363	1.226	0.294	2.425	0.0153	0.0271	0.0004	0.0447	0.0105	0.0105	TRUE	0.0085
TE0798_SO2_FAM1777/DNA/TcMar-Tc1	1689	1659	1547	356	762	379	1051	1208	1184	559	791	631	903.92	1148	660	0.576	-0.795	-3.963	7.4e-05	0.00019	0.0171	0.0481	0.0276	0.0276	TRUE	0.3599
TE0799_SO2_FAM1778/DNA/Unknown	432	356	301	79	119	81	269	259	230	124	124	135	190.12	253	128	0.503	-0.991	-4.882	1.05e-06	3.33e-06	0	0.0619	0.0228	0.0228	TRUE	0.0676
TE0800_SO2_FAM1779/LINE/RTE-RTE	26	23	38	36	71	50	16	17	29	57	74	83	45.9	21	71	3.461	1.791	4.674	2.95e-06	8.91e-06	0.0409	0.1169	0.0788	0.0788	TRUE	0.5983
TE0801_SO2_FAM0178/DNA/TcMar-Tc1	64	47	42	113	150	108	40	34	32	177	156	180	103.17	35	171	4.802	2.264	8.957	3.34e-19	2.35e-18	0	0.0767	0.032	0.032	TRUE	0.1057
TE0802_SO2_FAM1780/Unknown/Unknown	25	34	25	13	15	17	16	25	19	20	16	28	20.62	20	21	1.066	0.093	0.195	0.845	0.882	0	0.2057	0.1113	0.1113	TRUE	0.2794
TE0803_SO2_FAM1782/Unknown/Unknown	14	12	4	14	16	14	9	9	3	22	17	23	13.73	7	21	2.967	1.569	2.634	0.0084496	0.0157644	0	0.2865	0.1704	0.1704	TRUE	0.7196
TE0804_SO2_FAM1783/PLE/Penelope	557	466	443	259	405	212	347	339	339	407	420	353	367.46	342	393	1.153	0.205	1.203	0.228786	0.300324	0.0001	0.0535	0.0182	0.0182	TRUE	0.088
TE0805_SO2_FAM1784/LINE/Unknown	173	184	179	219	364	181	108	134	137	344	378	301	233.58	126	341	2.711	1.439	6.687	2.27e-11	1.06e-10	0.0104	0.0587	0.0285	0.0285	TRUE	0.1843
TE0806_SO2_FAM1785/DNA/hAT-Tag1	223	219	199	162	209	133	139	159	152	254	217	221	190.52	150	231	1.536	0.619	3.104	0.00191	0.00399	0	0.0619	0.0233	0.0233	TRUE	0.0821
TE0807_SO2_FAM1786/PLE/Penelope	148	129	124	181	242	225	92	94	95	284	251	374	198.45	94	303	3.229	1.691	7.125	1.04e-12	5.22e-12	0.0182	0.0612	0.0345	0.0345	TRUE	0.3584
TE0808_SO2_FAM1787/LINE/I	275	161	232	135	97	86	171	117	178	212	101	143	153.62	155	152	0.974	-0.039	-0.114	0.909	0.931	0.0844	0.0661	0.0762	0.0762	TRUE	0.3717
TE0809_SO2_FAM1788/DNA/Unknown	625	568	497	340	482	327	389	413	381	534	500	544	460.19	394	526	1.333	0.415	2.638	0.00833911	0.0155727	0	0.0517	0.0156	0.0156	TRUE	0.0224
TE0810_SO2_FAM1789/Unknown/Unknown	181	203	137	75	82	81	113	148	105	118	85	135	117.16	122	113	0.918	-0.124	-0.429	0.667891	0.733989	0.0344	0.0728	0.0506	0.0506	TRUE	0.483
TE0811_SO2_FAM1790/Unknown/Unknown	1226	1091	1111	707	934	652	763	794	851	1110	969	1085	928.68	803	1055	1.314	0.393	2.546	0.0109	0.0199	0.0031	0.048	0.0161	0.0161	TRUE	0.0613
TE0812_SO2_FAM1791/Unknown/Unknown	1580	1671	1254	610	1225	678	983	1216	960	958	1272	1128	1086.17	1053	1119	1.063	0.089	0.443	0.657542	0.72476	0.0177	0.0475	0.0279	0.0279	TRUE	0.2208
TE0813_SO2_FAM1792/DNA/Unknown	115	104	101	89	126	80	72	76	77	140	131	133	104.71	75	135	1.797	0.845	3.782	0.000155319	0.000382709	0	0.0762	0.0261	0.0261	TRUE	0.0156
TE0814_SO2_FAM1794/DNA/TcMar-Fot1	471	394	435	49	68	51	293	287	333	77	71	85	190.88	304	78	0.253	-1.982	-8.926	4.42e-19	3.09e-18	0	0.0619	0.0253	0.0253	TRUE	0.0781
TE0815_SO2_FAM1795/Unknown/Unknown	25	22	25	55	63	58	16	16	19	86	65	96	49.83	17	82	4.874	2.285	6.595	4.26e-11	1.95e-10	0	0.1112	0.0571	0.0571	TRUE	0.2318
TE0816_SO2_FAM1796/DNA/Unknown	6	3	4	6	11	5	4	2	3	9	11	8	6.36	3	9	3.259	1.704	2.199	0.0279	0.0466	0	0.5674	0.2447	0.2447	TRUE	0.0983
TE0817_SO2_FAM1797/Unknown/Unknown	212	160	154	97	121	64	132	116	118	152	126	106	125.11	122	128	1.049	0.069	0.287	0.774	0.825	0.0044	0.071	0.0331	0.0331	TRUE	0.2415
TE0818_SO2_FAM1798/Unknown/Unknown	708	588	641	372	374	372	441	428	491	584	388	619	491.77	453	530	1.168	0.224	0.944	0.345	0.426	0.0305	0.0512	0.0385	0.0385	TRUE	0.6569
TE0819_SO2_FAM1799/Unknown/Unknown	983	813	827	272	396	280	612	592	633	427	411	466	523.44	612	435	0.709	-0.496	-3.138	0.0017	0.00358	0	0.0508	0.0158	0.0158	TRUE	0.0433
TE0820_SO2_FAM0180/LINE/I-Jockey	317	212	175	317	258	214	197	154	134	498	268	356	267.87	162	374	2.303	1.204	4.018	5.88e-05	0.000153	0.0614	0.0569	0.0606	0.0606	TRUE	0.1866
TE0821_SO2_FAM1800/LINE/Unknown	27	12	13	28	17	17	17	9	10	44	18	28	20.9	12	30	2.486	1.314	2.416	0.0157	0.0277	0.1205	0.2035	0.1598	0.1598	TRUE	0.1573
TE0822_SO2_FAM1801/DNA/Unknown	22	20	18	73	40	61	14	15	14	115	42	101	49.95	14	86	6.08	2.604	5.618	1.93e-08	7.2e-08	0.1301	0.111	0.1214	0.1214	TRUE	0.787
TE0823_SO2_FAM1802/Unknown/Unknown	17	8	5	33	76	29	11	6	4	52	79	48	33.2	7	60	8.763	3.131	6.276	3.47e-10	1.48e-09	0.0804	0.1446	0.1164	0.1164	TRUE	0.9436
TE0824_SO2_FAM1803/DNA/Unknown	672	768	555	134	311	161	418	559	425	210	323	268	367.2	467	267	0.573	-0.803	-3.245	0.00117556	0.00254476	0.0322	0.0535	0.0407	0.0407	TRUE	0.359
TE0825_SO2_FAM1804/LTR/Gypsy	152	62	65	68	114	55	95	45	50	107	118	92	84.35	63	106	1.67	0.739	2.03	0.0423319	0.0675982	0.0827	0.0839	0.0834	0.0834	TRUE	1.8773
TE0826_SO2_FAM1806/Unknown/Unknown	40	34	34	11	20	16	25	25	26	17	21	27	23.39	25	22	0.851	-0.233	-0.56	0.575191	0.651075	0	0.1866	0.0778	0.0778	TRUE	0.1571
TE0827_SO2_FAM1807/DNA/Academ-1	64	52	38	34	38	29	40	38	29	53	39	48	41.31	36	47	1.309	0.388	1.139	0.255	0.329	0	0.1249	0.0587	0.0587	TRUE	0.1987
TE0828_SO2_FAM1808/DNA/Unknown	262	306	219	197	329	170	163	223	168	309	341	283	247.85	185	311	1.691	0.758	3.396	0.00068421	0.00153675	0.0162	0.0579	0.0317	0.0317	TRUE	0.3662
TE0829_SO2_FAM1809/DNA/PiggyBac	33	30	40	32	61	25	21	22	31	50	63	42	38.03	25	52	2.153	1.106	2.964	0.00303812	0.00613361	0.0206	0.1319	0.0724	0.0724	TRUE	0.2224
TE0830_SO2_FAM0181/DNA/Unknown	1080	716	732	675	822	601	672	521	560	1060	853	1000	777.79	584	971	1.659	0.73	3.785	0.000154006	0.000379807	0.0129	0.0487	0.0255	0.0255	TRUE	0.2057
TE0831_SO2_FAM1811/DNA/Unknown	287	298	189	279	475	330	179	217	145	438	493	549	336.73	180	493	2.739	1.454	6.334	2.39e-10	1.03e-09	0.022	0.0543	0.0346	0.0346	TRUE	0.281
TE0832_SO2_FAM1812/DNA/TcMar-Tc1	2084	1870	1872	911	1461	850	1297	1361	1433	1431	1517	1414	1408.74	1364	1454	1.067	0.093	0.664	0.506854	0.588398	0.0015	0.0468	0.0134	0.0134	TRUE	0.024
TE0833_SO2_FAM1813/Unknown/Unknown	0	1	1	3	5	0	0	1	1	5	5	0	1.9	1	3	7.009	2.809	1.59	0.111767	0.160395	0	1.7947	1.3109	1.3109	TRUE	0.6475
TE0834_SO2_FAM1814/Unknown/Unknown	56	44	37	99	149	86	35	32	28	155	155	143	91.4	32	151	4.752	2.248	8.753	2.08e-18	1.42e-17	0	0.0808	0.0318	0.0318	TRUE	0.0658
TE0835_SO2_FAM1815/DNA/Unknown	229	179	182	162	199	144	143	130	139	254	207	240	185.44	137	234	1.694	0.76	3.758	0.000171	0.000418	0	0.0624	0.0239	0.0239	TRUE	0.1198
TE0836_SO2_FAM1816/LINE/L2	59	41	43	34	45	42	37	30	33	53	47	70	44.91	33	57	1.691	0.758	2.28	0.0226	0.0386	0	0.1185	0.0566	0.0566	TRUE	0.288
TE0837_SO2_FAM1817/Unknown/Unknown	150	167	173	87	102	63	93	122	132	137	106	105	115.78	116	116	0.999	-0.001	-0.003	0.997	0.998	0.0201	0.0732	0.0416	0.0416	TRUE	0.3158
TE0838_SO2_FAM1818/DNA/Unknown	461	394	422	242	196	201	287	287	323	380	203	334	302.44	299	306	1.02	0.028	0.103	0.918	0.937	0.0482	0.0554	0.0512	0.0512	TRUE	0.9325
TE0839_SO2_FAM1819/DNA/PiggyBac	6	2	1	2	3	3	4	1	1	3	3	5	2.87	2	4	1.829	0.871	0.757	0.448814	0.532227	0	1.2039	0.5904	0.5904	TRUE	0.8384
TE0840_SO2_FAM0182/LTR/Gypsy	259	127	132	40	65	26	161	92	101	63	67	43	88.04	118	58	0.492	-1.024	-2.946	0.00321	0.00646	0.0639	0.0822	0.0719	0.0719	TRUE	1.1001
TE0841_SO2_FAM1820/DNA/hAT-Tip100	41	24	14	107	87	50	26	17	11	168	90	83	65.87	18	114	6.302	2.656	5.982	2.2e-09	8.86e-09	0.1376	0.0949	0.1163	0.1163	TRUE	1.566
TE0842_SO2_FAM1821/DNA/P	1958	1519	1504	252	387	222	1218	1106	1151	396	402	369	773.72	1158	389	0.336	-1.573	-10.206	1.86e-24	1.63e-23	0	0.0487	0.015	0.015	TRUE	0.0249
TE0843_SO2_FAM1822/DNA/hAT-Tip100	9	6	7	4	4	3	6	4	5	6	4	5	5.13	5	5	0.992	-0.012	-0.014	0.988756	0.991707	0	0.693	0.2763	0.2763	TRUE	0.0677
TE0844_SO2_FAM1823/DNA/Unknown	85	63	47	30	35	27	53	46	36	47	36	45	43.85	45	43	0.943	-0.085	-0.248	0.804	0.85	0	0.1203	0.0593	0.0593	TRUE	0.2561
TE0845_SO2_FAM1825/DNA/Unknown	3167	2814	2649	1123	1459	1140	1971	2048	2028	1764	1514	1897	1870.28	2016	1725	0.855	-0.226	-1.415	0.157	0.216	0.0057	0.0462	0.0178	0.0178	TRUE	0.1393
TE0846_SO2_FAM1826/DNA/TcMar-Tc1	19	21	14	42	43	15	12	15	11	66	45	25	28.9	13	45	3.59	1.844	3.822	0.000132	0.000329714	0.0903	0.1595	0.1242	0.1242	TRUE	0.0794
TE0847_SO2_FAM1827/DNA/Unknown	76	88	72	33	22	26	47	64	55	52	23	43	47.4	55	39	0.697	-0.521	-1.327	0.18457	0.249164	0.0592	0.1146	0.0865	0.0865	TRUE	1.0233
TE0848_SO2_FAM1828/Unknown/Unknown	240	172	177	354	748	391	149	125	136	556	776	650	398.82	137	661	4.839	2.275	10.62	2.4e-26	2.26e-25	0.0163	0.0528	0.0294	0.0294	TRUE	0.1023
TE0849_SO2_FAM1829/DNA/Unknown	415	359	301	252	364	349	258	261	230	396	378	581	350.7	250	452	1.801	0.849	3.569	0.000359	0.000838	0.0286	0.0539	0.0378	0.0378	TRUE	0.698
TE0850_SO2_FAM0183/LTR/Gypsy	310	191	190	10704	14145	10564	193	139	145	16810	14682	17575	8257.41	159	16356	102.601	6.681	33.026	3.43e-239	1.21e-236	0.0165	0.0449	0.0272	0.0272	TRUE	0.39
TE0851_SO2_FAM1830/DNA/Unknown	28	24	16	12	23	21	17	17	12	19	24	35	20.8	15	26	1.633	0.708	1.519	0.128743	0.181473	0	0.2043	0.1067	0.1067	TRUE	0.3138
TE0852_SO2_FAM1831/DNA/hAT-Tip100	45	36	46	5	15	9	28	26	35	8	16	15	21.3	30	13	0.436	-1.198	-2.492	0.0127	0.0229	0	0.2005	0.1012	0.1012	TRUE	0.3208
TE0853_SO2_FAM1833/Unknown/Unknown	47	48	56	24	42	26	29	35	43	38	44	43	38.6	36	42	1.169	0.226	0.651	0.514829	0.595452	0	0.1306	0.0599	0.0599	TRUE	0.246
TE0854_SO2_FAM1834/Unknown/Unknown	232	208	162	81	133	53	144	151	124	127	138	88	128.87	140	118	0.847	-0.24	-0.917	0.359	0.441	0.0182	0.0702	0.0408	0.0408	TRUE	0.4214
TE0855_SO2_FAM1835/Unknown/Unknown	7	7	7	0	8	0	4	5	5	0	8	0	3.85	5	3	0.614	-0.703	-0.535	0.592419	0.666455	1.0134	0.9073	0.9391	0.9391	TRUE	3.5818
TE0856_SO2_FAM1836/DNA/Unknown	192	244	187	74	161	81	119	178	143	116	167	135	143.06	147	139	0.955	-0.066	-0.245	0.807	0.853	0.0308	0.0677	0.0457	0.0457	TRUE	0.3084
TE0857_SO2_FAM1837/DNA/Unknown	20	12	10	9	6	7	12	9	8	14	6	12	10.14	10	11	1.078	0.108	0.169	0.866	0.898	0	0.3722	0.193	0.193	TRUE	0.549
TE0858_SO2_FAM1838/DNA/Unknown	518	437	480	270	299	229	322	318	367	424	310	381	353.88	336	372	1.104	0.143	0.698	0.485271	0.567382	0.0123	0.0538	0.0272	0.0272	TRUE	0.2491
TE0859_SO2_FAM1839/Unknown/Unknown	5	1	0	0	4	1	3	1	0	0	4	2	1.61	1	2	1.548	0.63	0.346	0.729156	NA	1.3058	2.1101	1.7698	1.7698	TRUE	0.3715
TE0860_SO2_FAM1840/Unknown/Unknown	12	5	12	3	6	5	7	4	9	5	6	8	6.59	7	6	0.945	-0.082	-0.105	0.916	0.936	0	0.5487	0.2747	0.2747	TRUE	0.5319
TE0861_SO2_FAM1841/Unknown/Unknown	1148	1074	847	693	800	682	714	782	648	1088	830	1135	866.32	715	1018	1.422	0.508	2.533	0.0113	0.0205935	0.017	0.0483	0.0278	0.0278	TRUE	0.3146
TE0862_SO2_FAM1842/LINE/R1-LOA	26	16	17	26	37	14	16	12	13	41	38	23	23.89	14	34	2.518	1.332	2.997	0.00273	0.00557	0	0.1836	0.0963	0.0963	TRUE	0.3994
TE0863_SO2_FAM1843/Unknown/Unknown	169	121	150	91	139	100	105	88	115	143	144	166	126.94	103	151	1.47	0.556	2.389	0.016909	0.0296796	0.0046	0.0706	0.0309	0.0309	TRUE	0.1592
TE0864_SO2_FAM1844/Unknown/Unknown	170	125	129	182	220	153	106	91	99	286	228	255	177.37	99	256	2.593	1.374	6.466	1.01e-10	4.47e-10	0	0.0632	0.0262	0.0262	TRUE	0.1092
TE0865_SO2_FAM1845/Unknown/Unknown	58	54	55	43	58	51	36	39	42	68	60	85	55.01	39	71	1.799	0.847	2.798	0.00515	0.00998	0	0.1049	0.0471	0.0471	TRUE	0.2254
TE0866_SO2_FAM1846/DNA/PIF-Harbinger	40	26	25	51	37	37	25	19	19	80	38	62	40.5	21	60	2.823	1.497	3.686	0.000228123	0.000548785	0.0606	0.1265	0.0904	0.0904	TRUE	0.1255
TE0867_SO2_FAM1847/Unknown/Unknown	11	11	12	0	1	0	7	8	9	0	1	0	4.18	8	0	0.062	-4.001	-2.794	0.00520538	0.0100752	0	0.8397	0.4338	0.4338	TRUE	0.2056
TE0868_SO2_FAM1848/Unknown/Unknown	20	11	15	8	22	5	12	8	11	13	23	8	12.61	10	15	1.405	0.49	0.807	0.419	0.503554	0.0657	0.3081	0.186	0.186	TRUE	0.5631
TE0869_SO2_FAM1849/LINE/I	390	269	338	179	271	115	243	196	259	281	281	191	241.83	233	251	1.084	0.116	0.469	0.639	0.708	0.0273	0.0582	0.0398	0.0398	TRUE	0.4458
TE0870_SO2_FAM0185/LTR/Gypsy	738	344	448	105	125	58	459	250	343	165	130	96	240.63	351	130	0.372	-1.428	-4.48	7.47e-06	2.15e-05	0.071	0.0583	0.0668	0.0668	TRUE	0.1197
TE0871_SO2_FAM1850/Unknown/Unknown	92	68	65	86	215	94	57	49	50	135	223	156	111.85	52	171	3.303	1.724	5.945	2.76e-09	1.1e-08	0.0327	0.0742	0.0497	0.0497	TRUE	0.4905
TE0872_SO2_FAM1851/Unknown/Unknown	1000	814	933	447	395	419	622	592	714	702	410	697	623.02	643	603	0.936	-0.096	-0.365	0.715	0.776	0.0463	0.0498	0.0477	0.0477	TRUE	0.9365
TE0873_SO2_FAM1852/DNA/Unknown	17	19	15	69	78	41	11	14	11	108	81	68	48.9	12	86	7.189	2.846	7.567	3.83e-14	2.09e-13	0	0.1124	0.0643	0.0643	TRUE	0.1817
TE0874_SO2_FAM1853/DNA/hAT-Ac	281	364	284	64	217	62	175	265	217	101	225	103	181.02	219	143	0.658	-0.605	-1.62	0.105145	0.152066	0.1211	0.0628	0.0938	0.0938	TRUE	1.0964
TE0875_SO2_FAM1854/DNA/PIF-Harbinger	977	711	744	513	515	380	608	518	570	806	535	632	611.25	565	658	1.162	0.216	0.992	0.321	0.40078	0.0226	0.0499	0.0325	0.0325	TRUE	0.3615
TE0876_SO2_FAM1855/Unknown/Unknown	30	25	22	26	24	32	19	18	17	41	25	53	28.78	18	40	2.18	1.124	2.599	0.00936	0.0173	0.0431	0.1599	0.0972	0.0972	TRUE	0.1545
TE0877_SO2_FAM1856/LINE/I	770	482	593	825	556	607	479	351	454	1296	577	1010	694.43	428	961	2.242	1.165	3.636	0.000277367	0.000658386	0.0907	0.0492	0.0724	0.0724	TRUE	0.1747
TE0878_SO2_FAM1857/DNA/P	1	1	1	0	1	1	1	1	1	0	1	2	0.8	1	1	1.284	0.36	0.181	0.856009	NA	0	4.1843	1.5681	1.5681	TRUE	0.1872
TE0879_SO2_FAM1858/DNA/Unknown	42	63	39	22	62	27	26	46	30	35	64	45	40.95	34	48	1.43	0.516	1.258	0.208	0.277	0.0714	0.1256	0.0962	0.0962	TRUE	0.361
TE0880_SO2_FAM1859/DNA/Unknown	212	149	146	135	246	132	132	108	112	212	255	220	173.19	117	229	1.954	0.966	4.487	7.23e-06	2.09e-05	0.0059	0.0636	0.0274	0.0274	TRUE	0.1295
TE0881_SO2_FAM0186/DNA/TcMar-m44	2295	1939	1469	1018	1457	645	1428	1411	1125	1599	1512	1073	1358.04	1321	1395	1.056	0.078	0.346	0.728986	0.786734	0.0297	0.0469	0.0361	0.0361	TRUE	0.481
TE0882_SO2_FAM1860/DNA/Unknown	330	278	329	177	136	163	205	202	252	278	141	271	224.98	220	230	1.042	0.059	0.192	0.848	0.884	0.068	0.0592	0.0642	0.0642	TRUE	1.3007
TE0883_SO2_FAM1861/DNA/Unknown	708	707	675	127	222	170	441	515	517	199	230	283	364.11	491	237	0.484	-1.048	-4.952	7.35e-07	2.35e-06	0.0125	0.0536	0.0286	0.0286	TRUE	0.2775
TE0884_SO2_FAM1863/LINE/R1-LOA	417	312	331	264	386	221	259	227	253	415	401	368	320.49	246	395	1.599	0.677	3.856	0.000115456	0.000289594	0	0.0548	0.019	0.019	TRUE	0.0548
TE0885_SO2_FAM1864/DNA/Unknown	11	8	10	14	8	9	7	6	8	22	8	15	10.93	7	15	2.184	1.127	1.771	0.0765	0.114	0	0.3485	0.1923	0.1923	TRUE	0.1179
TE0886_SO2_FAM1865/LINE/CR1	34	13	14	13	11	13	21	9	11	20	11	22	15.8	14	18	1.263	0.337	0.583	0.560206	0.637281	0.109	0.2548	0.1762	0.1762	TRUE	1.2838
TE0887_SO2_FAM1866/LINE/RTE-BovB	50	40	27	135	172	87	31	29	21	212	179	145	102.7	27	179	6.593	2.721	9.046	1.48e-19	1.06e-18	0.0229	0.0768	0.0482	0.0482	TRUE	0.084
TE0888_SO2_FAM1867/Satellite/Unknown	729	350	342	359	617	209	454	255	262	564	640	348	420.36	324	517	1.601	0.679	2.025	0.0429	0.0683	0.0956	0.0524	0.0785	0.0785	TRUE	0.904
TE0889_SO2_FAM1868/Unknown/Unknown	16	8	8	1	6	0	10	6	6	2	6	0	4.95	7	3	0.391	-1.353	-1.287	0.197968	0.264595	0.1267	0.7159	0.5046	0.5046	TRUE	1.7009
TE0890_SO2_FAM1869/Unknown/Unknown	782	792	623	545	741	525	487	576	477	856	769	873	673.09	513	833	1.621	0.697	4.034	5.47e-05	0.000142724	0.0065	0.0494	0.02	0.02	TRUE	0.1365
TE0891_SO2_FAM0187/LTR/Gypsy	11	8	5	2	14	9	7	6	4	3	15	15	8.19	6	11	1.99	0.993	1.288	0.198	0.265	0.1208	0.4503	0.3009	0.3009	TRUE	0.9796
TE0892_SO2_FAM1871/DNA/hAT-Blackjack	295	272	282	64	92	63	184	198	216	101	95	105	149.71	199	100	0.503	-0.993	-4.589	4.45e-06	1.32e-05	0	0.0667	0.0249	0.0249	TRUE	0.0603
TE0893_SO2_FAM1872/DNA/Unknown	4	3	1	4	3	2	2	2	1	6	3	3	3.03	2	4	2.282	1.191	1.077	0.281302	0.358232	0	1.1426	0.5212	0.5212	TRUE	0.259
TE0894_SO2_FAM1874/LINE/RTE-BovB	292	243	281	107	237	127	182	177	215	168	246	211	199.84	191	208	1.095	0.13	0.554	0.579	0.655	0.0174	0.0611	0.0346	0.0346	TRUE	0.2189
TE0895_SO2_FAM1875/DNA/Unknown	63	63	55	20	41	34	39	46	42	31	43	57	42.95	42	44	1.024	0.034	0.099	0.921	0.94	0	0.1218	0.0626	0.0626	TRUE	0.2017
TE0896_SO2_FAM1876/DNA/Unknown	47	37	42	9	30	20	29	27	32	14	31	33	27.81	29	26	0.896	-0.159	-0.365	0.715	0.775	0.0019	0.164	0.0974	0.0974	TRUE	0.7478
TE0897_SO2_FAM1877/DNA/Unknown	797	890	820	150	379	170	496	648	628	236	393	283	447.22	591	304	0.517	-0.953	-3.691	0.000223	0.000538	0.0415	0.0519	0.0451	0.0451	TRUE	0.7633
TE0898_SO2_FAM1878/DNA/TcMar-Tc1	28	12	17	12	13	4	17	9	13	19	13	7	13.03	13	13	0.997	-0.004	-0.007	0.994	0.996	0.0696	0.2996	0.1874	0.1874	TRUE	0.2014
TE0899_SO2_FAM1879/Unknown/Unknown	310	319	303	148	45	118	193	232	232	232	47	196	188.75	219	158	0.72	-0.473	-0.955	0.339445	0.419962	0.2845	0.0621	0.1709	0.1709	TRUE	2.5144
TE0900_SO2_FAM0188/DNA/TcMar-Tc1	556	523	480	442	602	441	346	381	367	694	625	734	524.47	365	684	1.874	0.906	5.502	3.76e-08	1.36e-07	0.0028	0.0508	0.0175	0.0175	TRUE	0.07
TE0901_SO2_FAM1880/Unknown/Unknown	1410	1317	1245	641	988	616	877	959	953	1007	1026	1025	974.37	930	1019	1.096	0.133	0.942	0.346013	0.426704	0	0.0479	0.0132	0.0132	TRUE	0.0294
TE0902_SO2_FAM1881/PLE/Penelope	43	70	39	77	78	64	27	51	30	121	81	106	69.32	36	103	2.86	1.516	4.2	2.67e-05	7.24e-05	0.0642	0.0924	0.0772	0.0772	TRUE	0.7032
TE0903_SO2_FAM1882/DNA/Unknown	112	71	106	112	128	110	70	52	81	176	133	183	115.71	68	164	2.419	1.274	4.494	6.98e-06	2.02e-05	0.0299	0.0732	0.0484	0.0484	TRUE	0.4004
TE0904_SO2_FAM1883/Unknown/Unknown	45	39	50	19	45	32	28	28	38	30	47	53	37.41	31	43	1.376	0.461	1.217	0.223691	0.294457	0.0209	0.1333	0.0759	0.0759	TRUE	0.4462
TE0905_SO2_FAM1884/Unknown/Unknown	760	753	669	946	1408	924	473	548	512	1486	1461	1537	1002.92	511	1495	2.925	1.549	10.35	4.16e-25	3.72e-24	0.0017	0.0478	0.015	0.015	TRUE	0.0513
TE0906_SO2_FAM1885/Unknown/Unknown	371	321	321	102	145	74	231	234	246	160	151	123	190.68	237	145	0.612	-0.708	-3.431	0.000600512	0.00135762	0	0.0619	0.0243	0.0243	TRUE	0.1497
TE0907_SO2_FAM1886/DNA/hAT-Blackjack	120	112	98	2205	3396	2032	75	82	75	3463	3525	3381	1766.6	77	3456	44.865	5.488	33.412	9.1e-245	3.38e-242	0	0.0463	0.0147	0.0147	TRUE	0.025
TE0908_SO2_FAM1887/Unknown/Unknown	375	337	292	303	513	271	233	245	224	476	532	451	360.23	234	486	2.082	1.058	6.06	1.36e-09	5.57e-09	0.0024	0.0537	0.019	0.019	TRUE	0.0825
TE0909_SO2_FAM1888/Unknown/Unknown	35	32	15	37	43	22	22	23	11	58	45	37	32.65	19	47	2.453	1.295	3.029	0.00245047	0.00504095	0.0483	0.1463	0.0979	0.0979	TRUE	0.415
TE0910_SO2_FAM1889/Unknown/Unknown	130	141	131	72	34	47	81	103	100	113	35	78	85.06	95	75	0.791	-0.339	-0.807	0.42	0.504	0.1426	0.0835	0.1139	0.1139	TRUE	0.3278
TE0911_SO2_FAM0189/Unknown/Unknown	235	211	179	90	148	73	146	154	137	141	154	121	142.21	146	139	0.957	-0.063	-0.289	0.773	0.824	0	0.0678	0.0267	0.0267	TRUE	0.1093
TE0912_SO2_FAM1890/DNA/Unknown	44	36	35	24	14	19	27	26	27	38	15	32	27.37	27	28	1.021	0.03	0.065	0.948	0.961	0.0566	0.1659	0.1122	0.1122	TRUE	0.9647
TE0913_SO2_FAM1892/Unknown/Unknown	1125	1005	783	555	725	487	700	732	599	872	753	810	744.23	677	812	1.197	0.26	1.508	0.132	0.185	0.0069	0.0489	0.02	0.02	TRUE	0.1189
TE0914_SO2_FAM1893/LINE/R1-LOA	340	276	261	541	347	381	212	201	200	850	360	634	409.32	204	615	3.006	1.588	4.928	8.33e-07	2.66e-06	0.087	0.0526	0.0719	0.0719	TRUE	0.1149
TE0915_SO2_FAM1894/Unknown/Unknown	169	185	182	40	106	42	105	135	139	63	110	70	103.65	126	81	0.648	-0.626	-2.017	0.0437	0.0694	0.0428	0.0765	0.058	0.058	TRUE	0.9608
TE0916_SO2_FAM1895/LINE/L2	12	12	7	1	2	0	7	9	5	2	2	0	4.2	7	1	0.183	-2.447	-2.098	0.0358736	0.058426	0	0.8356	0.4079	0.4079	TRUE	0.2288
TE0917_SO2_FAM1896/DNA/Unknown	28	23	19	23	18	21	17	17	15	36	19	35	23.08	16	30	1.809	0.855	1.876	0.0606764	0.093329	0	0.1885	0.1041	0.1041	TRUE	0.7918
TE0918_SO2_FAM1897/DNA/Unknown	84	95	70	47	136	37	52	69	54	74	141	62	75.26	58	92	1.597	0.676	1.757	0.0789053	0.117662	0.0967	0.0886	0.093	0.093	TRUE	2.0732
TE0919_SO2_FAM1898/Unknown/Unknown	317	251	196	158	328	162	197	183	150	248	340	270	231.35	177	286	1.623	0.698	3.006	0.00264471	0.00540821	0.0195	0.0588	0.0344	0.0344	TRUE	0.3204
TE0920_SO2_FAM1899/DNA/Unknown	27	24	21	13	27	9	17	17	16	20	28	15	18.96	17	21	1.283	0.36	0.77	0.441	0.525	0	0.2198	0.1037	0.1037	TRUE	0.2589
TE0921_SO2_FAM0190/LTR/Gypsy	1971	857	1085	614	361	318	1227	624	831	964	375	529	758.16	894	623	0.696	-0.523	-1.329	0.183739	0.248168	0.1672	0.0488	0.1099	0.1099	TRUE	0.7378
TE0922_SO2_FAM1900/Unknown/Unknown	1328	1110	1115	591	646	484	826	808	854	928	671	805	815.31	829	801	0.965	-0.052	-0.275	0.783171	0.832982	0.0117	0.0485	0.0241	0.0241	TRUE	0.2201
TE0923_SO2_FAM1901/DNA/Unknown	713	614	641	284	412	265	444	447	491	446	428	441	449.31	461	438	0.951	-0.072	-0.454	0.649882	0.717437	0	0.0518	0.0157	0.0157	TRUE	0.0387
TE0924_SO2_FAM1902/PLE/Penelope	88	51	69	46	36	30	55	37	53	72	37	50	50.7	48	53	1.091	0.126	0.337	0.736281	0.792969	0.0537	0.11	0.0796	0.0796	TRUE	0.363
TE0925_SO2_FAM1903/LINE/R1-LOA	10	3	6	24	33	17	6	2	5	38	34	28	18.87	4	33	7.628	2.931	5.247	1.55e-07	5.29e-07	0	0.2206	0.1239	0.1239	TRUE	0.4411
TE0926_SO2_FAM1904/DNA/Unknown	642	476	577	635	496	720	399	346	442	997	515	1198	649.6	396	903	2.279	1.188	3.654	0.000257815	0.000614974	0.0943	0.0496	0.0745	0.0745	TRUE	0.36
TE0927_SO2_FAM1905/Unknown/Unknown	413	364	393	158	246	146	257	265	301	248	255	243	261.53	274	249	0.908	-0.139	-0.758	0.448	0.532	0	0.0572	0.02	0.02	TRUE	0.0819
TE0928_SO2_FAM1906/DNA/hAT-Ac	664	601	534	500	750	521	413	437	409	785	778	867	614.99	420	810	1.929	0.947	6.173	6.7e-10	2.8e-09	0	0.0499	0.0153	0.0153	TRUE	0.0429
TE0929_SO2_FAM1907/DNA/Unknown	34	13	17	99	81	53	21	9	13	155	84	88	61.89	14	109	7.431	2.894	6.665	2.64e-11	1.23e-10	0.1126	0.0982	0.1053	0.1053	TRUE	1.2284
TE0930_SO2_FAM1908/DNA/PIF-Harbinger	4	1	5	3	6	2	2	1	4	5	6	3	3.55	2	5	2.067	1.047	1	0.317	0.397	0	0.9803	0.4953	0.4953	TRUE	0.4945
TE0931_SO2_FAM1909/Unknown/Unknown	11	8	6	4	4	3	7	6	5	6	4	5	5.45	6	5	0.878	-0.187	-0.233	0.815958	0.860142	0	0.6546	0.2684	0.2684	TRUE	0.0934
TE0932_SO2_FAM0191/LTR/Gypsy	69	38	27	40	49	31	43	28	21	63	51	52	42.75	31	55	1.797	0.845	2.171	0.0298975	0.049603	0.0535	0.1222	0.0849	0.0849	TRUE	1.064
TE0933_SO2_FAM1910/DNA/Unknown	13	12	21	49	65	49	8	9	16	77	67	82	43.14	11	75	6.916	2.79	6.996	2.63e-12	1.28e-11	0.0027	0.1215	0.0728	0.0728	TRUE	0.7237
TE0934_SO2_FAM1911/Unknown/Unknown	457	438	404	300	251	242	284	319	309	471	261	403	341.13	304	378	1.24	0.31	1.173	0.241	0.314	0.0424	0.0542	0.0472	0.0472	TRUE	0.4535
TE0935_SO2_FAM1912/Unknown/Unknown	1452	1320	1324	1177	1459	1085	904	961	1014	1848	1514	1805	1340.98	960	1722	1.795	0.844	5.117	3.1e-07	1.03e-06	0.0068	0.0469	0.0188	0.0188	TRUE	0.1367
TE0936_SO2_FAM1913/Unknown/Unknown	30	14	19	12	17	6	19	10	15	19	18	10	14.98	15	16	1.077	0.107	0.197	0.843752	0.881409	0	0.2663	0.1447	0.1447	TRUE	0.2486
TE0937_SO2_FAM1915/Unknown/Unknown	0	0	0	0	0	0	0	0	0	0	0	0	0	0	0	NA	NA	NA	NA	NA	NA	NA	NA	NA	NA	NA
TE0938_SO2_FAM1916/DNA/Unknown	101	93	88	44	87	39	63	68	67	69	90	65	70.37	66	75	1.145	0.195	0.704	0.48165	0.563729	0	0.0917	0.0407	0.0407	TRUE	0.3218
TE0939_SO2_FAM1917/DNA/hAT-Tip100	9	1	2	2	5	1	6	1	2	3	5	2	2.98	3	3	1.288	0.365	0.299	0.76504	0.817579	0.3878	1.1615	0.7378	0.7378	TRUE	1.2107
TE0940_SO2_FAM1918/Unknown/Unknown	806	345	480	222	106	129	502	251	367	349	110	215	298.91	373	225	0.599	-0.739	-1.713	0.08669	0.127986	0.2017	0.0556	0.13	0.13	TRUE	0.3696
TE0941_SO2_FAM1919/DNA/CMC-Chapaev-3	426	339	304	313	261	238	265	247	233	492	271	396	317.17	248	386	1.551	0.633	2.388	0.0169552	0.0297533	0.0423	0.0549	0.0474	0.0474	TRUE	0.1855
TE0942_SO2_FAM1920/DNA/Unknown	8	3	5	6	6	1	5	2	4	9	6	2	4.72	4	6	1.581	0.661	0.703	0.482026	0.564107	0	0.7491	0.4206	0.4206	TRUE	0.1669
TE0943_SO2_FAM1921/Unknown/Unknown	207	139	115	180	282	199	129	101	88	283	293	331	204.08	106	302	2.842	1.507	6.463	1.03e-10	4.56e-10	0.0155	0.0607	0.0335	0.0335	TRUE	0.3833
TE0944_SO2_FAM1922/Unknown/Unknown	385	303	292	515	574	538	240	221	224	809	596	895	497.22	228	767	3.357	1.747	7.965	1.65e-15	9.72e-15	0.0216	0.0511	0.0322	0.0322	TRUE	0.3115
TE0945_SO2_FAM1923/DNA/Unknown	23	12	10	18	74	32	14	9	8	28	77	53	31.5	10	53	5.162	2.368	4.565	4.98e-06	1.47e-05	0.1427	0.15	0.1465	0.1465	TRUE	0.0708
TE0946_SO2_FAM1924/DNA/Unknown	181	270	162	19	22	14	113	197	124	30	23	23	84.86	145	25	0.175	-2.518	-6.777	1.23e-11	5.81e-11	0.0585	0.0836	0.0693	0.0693	TRUE	1.0851
TE0947_SO2_FAM1925/DNA/Unknown	20	13	10	14	15	10	12	9	8	22	16	17	13.96	10	18	1.81	0.856	1.606	0.108171	0.155821	0	0.2826	0.1302	0.1302	TRUE	0.2586
TE0948_SO2_FAM1926/DNA/PiggyBac	61	45	54	50	72	40	38	33	41	79	75	67	55.31	37	74	1.965	0.974	3.334	0.000855	0.00189	0	0.1045	0.0425	0.0425	TRUE	0.0931
TE0949_SO2_FAM1927/Unknown/Unknown	17	11	11	9	9	13	11	8	8	14	9	22	12.02	9	15	1.629	0.704	1.187	0.235147	0.307502	0	0.321	0.1665	0.1665	TRUE	0.2062
TE0950_SO2_FAM1928/DNA/Unknown	51	25	40	19	18	7	32	18	31	30	19	12	23.45	27	20	0.746	-0.423	-0.844	0.399	0.482	0.0785	0.1862	0.1331	0.1331	TRUE	0.3765
TE0951_SO2_FAM1929/Unknown/Unknown	4	2	5	1	0	1	2	1	4	2	0	2	1.83	2	1	0.379	-1.4	-0.897	0.37	0.452	0	1.8564	0.9088	0.9088	TRUE	0.4615
TE0952_SO2_FAM0193/LTR/Gypsy	1128	535	668	3272	4962	2209	702	389	511	5138	5150	3675	2594.45	534	4654	8.71	3.123	11.348	7.61e-30	8.02e-29	0.0585	0.0457	0.0538	0.0538	TRUE	0.8994
TE0953_SO2_FAM1930/DNA/Unknown	70	37	65	98	127	87	44	27	50	154	132	145	91.79	40	144	3.573	1.837	6.025	1.69e-09	6.86e-09	0.0272	0.0807	0.0533	0.0533	TRUE	0.683
TE0954_SO2_FAM1931/Unknown/Unknown	8	2	7	3	2	0	5	1	5	5	2	0	3.1	4	2	0.577	-0.794	-0.64	0.522	0.602	0.1964	1.1178	0.7124	0.7124	TRUE	0.302
TE0955_SO2_FAM1932/DNA/Unknown	11	13	13	0	3	3	7	9	10	0	3	5	5.73	9	3	0.31	-1.688	-1.787	0.073919	0.111119	0	0.6248	0.346	0.346	TRUE	0.5195
TE0956_SO2_FAM1933/LTR/Gypsy	8	6	7	2	0	1	5	4	5	3	0	2	3.25	5	2	0.298	-1.748	-1.411	0.158316	0.217531	0	1.0667	0.559	0.559	TRUE	0.6585
TE0957_SO2_FAM1934/LINE/CR1	12	15	14	6	8	2	7	11	11	9	8	3	8.36	10	7	0.738	-0.438	-0.63	0.529004	0.60796	0	0.4421	0.2149	0.2149	TRUE	0.3302
TE0958_SO2_FAM1935/DNA/Unknown	465	297	324	268	315	229	289	216	248	421	327	381	313.74	251	376	1.494	0.579	2.692	0.00710659	0.0134436	0.0159	0.055	0.0301	0.0301	TRUE	0.2058
TE0959_SO2_FAM1936/DNA/Unknown	55	65	44	29	37	33	34	47	34	46	38	55	42.35	38	46	1.196	0.258	0.739	0.46	0.543	0.0152	0.1229	0.0632	0.0632	TRUE	0.3394
TE0960_SO2_FAM1937/PLE/Penelope	70	61	55	241	124	268	44	44	42	378	129	446	180.52	43	318	7.306	2.869	6.547	5.86e-11	2.65e-10	0.1874	0.0629	0.128	0.128	TRUE	0.4774
TE0961_SO2_FAM1939/LINE/I	780	837	764	189	320	189	485	609	585	297	332	314	437.16	560	314	0.563	-0.83	-4.438	9.07e-06	2.59e-05	0.0081	0.0521	0.0223	0.0223	TRUE	0.1626
TE0962_SO2_FAM1940/Unknown/Unknown	207	230	237	270	244	298	129	167	181	424	253	496	275.12	159	391	2.451	1.293	4.216	2.49e-05	6.78e-05	0.0692	0.0565	0.0638	0.0638	TRUE	0.3443
TE0963_SO2_FAM1941/DNA/Unknown	1417	1320	1177	482	919	517	882	961	901	757	954	860	885.78	915	857	0.938	-0.092	-0.547	0.584702	0.659197	0.0059	0.0482	0.0192	0.0192	TRUE	0.1222
TE0964_SO2_FAM1942/Unknown/Unknown	8	6	12	0	3	0	5	4	9	0	3	0	3.61	6	1	0.201	-2.318	-1.75	0.0801	0.119	0.1004	0.9658	0.646	0.646	TRUE	1.4319
TE0965_SO2_FAM1943/DNA/Crypton-I	604	457	470	453	533	407	376	333	360	711	553	677	501.68	356	647	1.814	0.859	4.624	3.76e-06	1.12e-05	0.0088	0.0511	0.0228	0.0228	TRUE	0.1955
TE0966_SO2_FAM1944/Unknown/Unknown	1078	742	800	1460	1622	1249	671	540	612	2293	1684	2078	1312.96	608	2018	3.318	1.73	8.718	2.83e-18	1.91e-17	0.0174	0.047	0.0275	0.0275	TRUE	0.1909
TE0967_SO2_FAM1945/DNA/Unknown	8	5	10	16	26	13	5	4	8	25	27	22	15	6	25	4.578	2.195	3.934	8.35e-05	0.000213	0	0.266	0.1307	0.1307	TRUE	0.3325
TE0968_SO2_FAM1946/DNA/Unknown	6	3	6	2	2	2	4	2	5	3	2	3	3.18	4	3	0.796	-0.329	-0.312	0.755	0.809	0	1.0911	0.4524	0.4524	TRUE	0.2099
TE0969_SO2_FAM1947/Unknown/Unknown	140	111	130	48	77	36	87	81	100	75	80	60	80.44	89	72	0.81	-0.304	-1.132	0.257828	0.332793	0	0.0858	0.0383	0.0383	TRUE	0.1532
TE0970_SO2_FAM1948/DNA/Unknown	33	29	13	13	38	17	21	21	10	20	39	28	23.29	17	29	1.722	0.784	1.571	0.116	0.166	0.0861	0.1872	0.1353	0.1353	TRUE	0.2761
TE0971_SO2_FAM1949/Unknown/Unknown	8	2	4	3	3	0	5	1	3	5	3	0	2.89	3	3	0.834	-0.262	-0.212	0.831746	0.872159	0.1203	1.1958	0.7192	0.7192	TRUE	0.3546
TE0972_SO2_FAM0195/LINE/R1-LOA	3026	2247	2330	1626	1959	1180	1883	1636	1784	2553	2033	1963	1975.41	1768	2183	1.235	0.305	1.682	0.0925271	0.13561	0.0126	0.0461	0.0231	0.0231	TRUE	0.2638
TE0973_SO2_FAM1950/Unknown/Unknown	321	242	278	847	884	665	200	176	213	1330	918	1106	657.13	196	1118	5.692	2.509	11.638	2.65e-31	2.94e-30	0.0207	0.0495	0.0311	0.0311	TRUE	0.0805
TE0974_SO2_FAM1951/LINE/RTE-BovB	330	236	228	298	534	295	205	172	175	468	554	491	344.12	184	504	2.744	1.456	7.687	1.51e-14	8.43e-14	0.0061	0.0541	0.0225	0.0225	TRUE	0.1195
TE0975_SO2_FAM1953/DNA/Unknown	26	15	20	17	17	5	16	11	15	27	18	8	15.85	14	18	1.245	0.316	0.561	0.575	0.651	0.054	0.2542	0.1634	0.1634	TRUE	0.1337
TE0976_SO2_FAM1954/DNA/Unknown	410	339	378	23	10	14	255	247	289	36	10	23	143.51	264	23	0.085	-3.553	-9.238	2.5e-20	1.85e-19	0.0895	0.0676	0.0742	0.0742	TRUE	1.6368
TE0977_SO2_FAM1955/Unknown/Unknown	109	79	93	40	62	57	68	58	71	63	64	95	69.76	66	74	1.122	0.166	0.558	0.576789	0.652464	0.0127	0.0921	0.0491	0.0491	TRUE	0.4561
TE0978_SO2_FAM1956/DNA/PiggyBac	4	0	1	0	2	0	2	0	1	0	2	0	0.89	1	1	0.708	-0.498	-0.205	0.837828	NA	1.8924	3.7857	3.0738	3.0738	TRUE	0.7333
TE0979_SO2_FAM1957/Unknown/Unknown	0	1	0	0	0	1	0	1	0	0	0	2	0.4	0	1	1.985	0.989	0.274	0.784181	NA	0	8.3837	7.3992	7.3992	TRUE	0.6041
TE0980_SO2_FAM1958/Unknown/Unknown	3061	2635	2556	1876	2930	1728	1905	1918	1957	2946	3041	2875	2440.31	1927	2954	1.534	0.617	4.873	1.1e-06	3.48e-06	0	0.0458	0.0111	0.0111	TRUE	0.0082
TE0981_SO2_FAM1959/DNA/Unknown	41	38	21	10	12	7	26	28	16	16	12	12	18.18	23	13	0.572	-0.806	-1.596	0.11	0.159	0	0.2273	0.1158	0.1158	TRUE	0.4606
TE0982_SO2_FAM0196/Unknown/Unknown	64	36	27	16	30	8	40	26	21	25	31	13	26.05	29	23	0.813	-0.299	-0.609	0.543	0.620569	0.0937	0.1721	0.1317	0.1317	TRUE	0.5894
TE0983_SO2_FAM1960/LINE/Unknown	167	136	115	35	46	27	104	99	88	55	48	45	73.1	97	49	0.506	-0.982	-3.579	0.000344	0.000807	0	0.0899	0.0363	0.0363	TRUE	0.0658
TE0984_SO2_FAM1961/DNA/Unknown	28	20	22	3	19	9	17	15	17	5	20	15	14.71	16	13	0.826	-0.276	-0.467	0.64059	0.709231	0.0395	0.2705	0.1783	0.1783	TRUE	0.556
TE0985_SO2_FAM1962/Unknown/Unknown	194	207	161	119	226	132	121	151	123	187	235	220	172.62	132	214	1.629	0.704	3.163	0.00156	0.00331	0.0087	0.0637	0.0297	0.0297	TRUE	0.1735
TE0986_SO2_FAM1964/DNA/CMC-Chapaev-3	87	53	44	71	90	42	54	39	34	111	93	70	66.87	42	91	2.169	1.117	3.34	0.000836905	0.00185317	0.0399	0.0942	0.0646	0.0646	TRUE	0.2075
TE0987_SO2_FAM1965/DNA/Crypton-I	64	44	45	28	40	21	40	32	34	44	42	35	37.79	35	40	1.134	0.181	0.537	0.591	0.665	0	0.1324	0.0549	0.0549	TRUE	0.1031
TE0988_SO2_FAM1966/Unknown/Unknown	875	636	698	872	695	960	544	463	534	1369	721	1597	871.62	514	1229	2.389	1.257	4.058	4.95e-05	0.00013	0.0829	0.0483	0.0679	0.0679	TRUE	0.4637
TE0989_SO2_FAM1967/DNA/Unknown	1461	1245	1274	550	820	427	909	906	975	864	851	710	869.33	930	808	0.87	-0.201	-1.224	0.221	0.291	0.0047	0.0483	0.0182	0.0182	TRUE	0.1288
TE0990_SO2_FAM1968/Unknown/Unknown	139	108	88	156	177	141	86	79	67	245	184	235	149.29	77	221	2.838	1.505	6.217	5.06e-10	2.13e-09	0.0135	0.0667	0.0345	0.0345	TRUE	0.2522
TE0991_SO2_FAM1969/DNA/Unknown	4	1	2	2	1	1	2	1	2	3	1	2	1.77	2	2	1.183	0.242	0.173	0.863	0.896	0	1.9276	0.823	0.823	TRUE	0.294
TE0992_SO2_FAM0197/DIRS/DIRS	741	405	465	424	412	258	461	295	356	666	428	429	439.11	371	508	1.368	0.452	1.611	0.107	0.155	0.0587	0.052	0.0544	0.0544	TRUE	0.8432
TE0993_SO2_FAM1970/Unknown/Unknown	4	0	2	0	0	1	2	0	2	0	0	2	0.95	1	1	0.37	-1.433	-0.608	0.543464	NA	0	3.5532	2.7471	2.7471	TRUE	0.4669
TE0994_SO2_FAM1971/Unknown/Unknown	119	110	107	61	76	50	74	80	82	96	79	83	82.32	79	86	1.09	0.124	0.495	0.62	0.692	0	0.0848	0.0323	0.0323	TRUE	0.0834
TE0995_SO2_FAM1972/DNA/Unknown	213	188	182	73	122	69	133	137	139	115	127	115	127.47	136	119	0.874	-0.194	-0.915	0.360378	0.441871	0	0.0705	0.0239	0.0239	TRUE	0.0375
TE0996_SO2_FAM1973/Unknown/Unknown	312	179	198	111	121	77	194	130	152	174	126	128	150.67	159	143	0.896	-0.158	-0.584	0.559	0.636	0.0317	0.0665	0.0459	0.0459	TRUE	0.4307
TE0997_SO2_FAM1974/DNA/Unknown	1	2	2	2	0	2	1	1	2	3	0	3	1.68	1	2	1.711	0.775	0.496	0.62	NA	0	2.0235	1.1203	1.1203	TRUE	0.8478
TE0998_SO2_FAM1975/DNA/Unknown	97	51	82	70	89	64	60	37	63	110	92	106	78.17	53	103	1.92	0.941	3.058	0.00222668	0.00460677	0.0291	0.087	0.0548	0.0548	TRUE	0.6447
TE0999_SO2_FAM1976/Unknown/Unknown	227	154	113	88	170	75	141	112	87	138	176	125	129.88	113	146	1.297	0.375	1.298	0.194291	0.260396	0.0395	0.07	0.0522	0.0522	TRUE	0.2994
TE1000_SO2_FAM1977/DNA/Unknown	15	8	5	4	8	5	9	6	4	6	8	8	6.98	6	7	1.2	0.263	0.354	0.723638	0.782578	0	0.5206	0.253	0.253	TRUE	0.6239
TE1001_SO2_FAM1978/DNA/PIF-Harbinger	20	11	17	4	4	3	12	8	13	6	4	5	8.15	11	5	0.454	-1.14	-1.582	0.114	0.163	0	0.4524	0.2054	0.2054	TRUE	0.2806
TE1002_SO2_FAM1979/DNA/hAT-Tip100	7	4	1	3	2	0	4	3	1	5	2	0	2.47	3	2	0.839	-0.252	-0.185	0.852971	0.888343	0.29	1.3902	0.8983	0.8983	TRUE	0.2283
TE1003_SO2_FAM1981/DNA/Unknown	24	17	17	35	37	35	15	12	13	55	38	58	31.99	13	50	3.714	1.893	4.768	1.86e-06	5.73e-06	0	0.1484	0.0734	0.0734	TRUE	0.3904
TE1004_SO2_FAM1982/DNA/Unknown	33	15	21	176	267	71	21	11	16	276	277	118	119.86	16	224	14.101	3.818	8.914	4.92e-19	3.42e-18	0.141	0.0722	0.1069	0.1069	TRUE	1.7406
TE1005_SO2_FAM1983/DNA/Unknown	36	27	24	22	29	11	22	20	18	35	30	18	23.9	20	28	1.379	0.464	1.077	0.281277	0.358232	0	0.1835	0.0908	0.0908	TRUE	0.3891
TE1006_SO2_FAM1984/Unknown/Unknown	2050	1647	1533	670	1310	724	1276	1199	1174	1052	1360	1204	1210.77	1216	1205	0.992	-0.011	-0.067	0.946699	0.960169	0.0079	0.0472	0.0202	0.0202	TRUE	0.1525
TE1007_SO2_FAM1985/Unknown/Unknown	8	4	5	11	12	6	5	3	4	17	12	10	8.57	4	13	3.363	1.75	2.531	0.0113866	0.020718	0	0.4322	0.202	0.202	TRUE	0.1891
TE1008_SO2_FAM1986/DNA/Unknown	411	403	366	80	111	69	256	293	280	126	115	115	197.49	276	119	0.429	-1.222	-6.058	1.38e-09	5.64e-09	0	0.0613	0.0221	0.0221	TRUE	0.0504
TE1009_SO2_FAM1987/Unknown/Unknown	3228	3155	2791	165	413	166	2009	2296	2137	259	429	276	1234.32	2147	321	0.15	-2.734	-11.182	4.99e-29	5.07e-28	0.0362	0.0471	0.0407	0.0407	TRUE	0.9863
TE1010_SO2_FAM1988/LINE/RTE-BovB	94	49	44	25	49	23	58	36	34	39	51	38	42.71	43	43	1.008	0.012	0.031	0.975459	0.98186	0.0492	0.1223	0.0807	0.0807	TRUE	0.9659
TE1011_SO2_FAM1989/Unknown/Unknown	14	6	7	5	7	1	9	4	5	8	7	2	5.87	6	6	0.925	-0.112	-0.132	0.895	0.92	0	0.6107	0.3408	0.3408	TRUE	0.492
TE1012_SO2_FAM0199/LTR/Gypsy	790	414	571	36	39	22	492	301	437	57	40	37	227.29	410	45	0.108	-3.208	-10.305	6.7e-25	5.95e-24	0.0483	0.0591	0.0532	0.0532	TRUE	0.2303
TE1013_SO2_FAM1990/Unknown/Unknown	407	421	309	125	268	136	253	306	237	196	278	226	249.5	265	233	0.883	-0.179	-0.77	0.442	0.525	0.0202	0.0578	0.0346	0.0346	TRUE	0.3187
TE1014_SO2_FAM1991/LINE/I	17	19	18	20	23	25	11	14	14	31	24	42	22.51	13	32	2.514	1.33	2.936	0.00333	0.00667	0	0.1921	0.0981	0.0981	TRUE	0.1319
TE1015_SO2_FAM1992/Unknown/Unknown	174	118	153	4	26	15	108	86	117	6	27	25	61.59	104	19	0.191	-2.391	-5.409	6.35e-08	2.24e-07	0.1108	0.0984	0.102	0.102	TRUE	1.3302
TE1016_SO2_FAM1993/Unknown/Unknown	59	44	60	15	21	23	37	32	46	24	22	38	33.05	38	28	0.72	-0.475	-1.177	0.239235	0.312009	0.0232	0.145	0.0825	0.0825	TRUE	0.502
TE1017_SO2_FAM1994/DNA/Unknown	53	41	22	35	50	29	33	30	17	55	52	48	39.13	27	52	1.939	0.955	2.506	0.0122	0.0221	0.0297	0.1294	0.0778	0.0778	TRUE	0.7105
TE1018_SO2_FAM1995/Unknown/Unknown	982	875	724	967	1638	1033	611	637	554	1519	1700	1719	1123.28	601	1646	2.74	1.454	9.317	1.19e-20	8.91e-20	0.0037	0.0474	0.0165	0.0165	TRUE	0.0543
TE1019_SO2_FAM1996/DNA/TcMar-Tc1	11	7	6	24	9	12	7	5	5	38	9	20	13.92	6	22	3.968	1.989	2.91	0.00361	0.00718	0.2039	0.2832	0.2409	0.2409	TRUE	0.1539
TE1020_SO2_FAM1997/Unknown/Unknown	490	454	435	197	239	201	305	330	333	309	248	334	310.04	323	297	0.918	-0.124	-0.62	0.535	0.613903	0.0083	0.0552	0.0253	0.0253	TRUE	0.248
TE1021_SO2_FAM1998/Unknown/Unknown	52	42	44	73	85	52	32	31	34	115	88	87	64.33	32	97	2.989	1.58	5.447	5.14e-08	1.83e-07	0	0.0961	0.0424	0.0424	TRUE	0.23
TE1022_SO2_FAM1999/DNA/hAT-Ac	61	35	60	22	21	24	38	25	46	35	22	40	34.27	36	32	0.868	-0.205	-0.482	0.629892	0.700079	0.061	0.1414	0.0984	0.0984	TRUE	0.3778
TE1023_SO2_FAM0002/Unknown/Unknown	6719	4612	4636	1280	1814	1205	4181	3357	3549	2010	1883	2005	2830.86	3696	1966	0.532	-0.911	-5.633	1.77e-08	6.61e-08	0.0069	0.0456	0.0184	0.0184	TRUE	0.1611
TE1024_SO2_FAM0020/LINE/RTE-RTE	456	308	308	78	129	63	284	224	236	122	134	105	184.16	248	120	0.488	-1.036	-4.538	5.67e-06	1.66e-05	0.0108	0.0625	0.0303	0.0303	TRUE	0.1861
TE1025_SO2_FAM0200/LINE/I	191	69	103	49	78	36	119	50	79	77	81	60	77.62	83	73	0.88	-0.185	-0.483	0.629	0.699	0.0952	0.0873	0.0917	0.0917	TRUE	0.2664
TE1026_SO2_FAM2000/LINE/RTE-BovB	144	118	94	214	379	196	90	86	72	336	393	326	217.17	83	352	4.268	2.094	9.788	1.27e-22	1.04e-21	0.0064	0.0598	0.0267	0.0267	TRUE	0.1256
TE1027_SO2_FAM2001/LINE/L2	28	11	11	19	23	11	17	8	8	30	24	18	17.64	11	24	2.11	1.077	1.993	0.046298	0.0731666	0.0716	0.2328	0.1504	0.1504	TRUE	0.5598
TE1028_SO2_FAM2002/Unknown/Unknown	115	128	91	86	86	90	72	93	70	135	89	150	101.41	78	125	1.585	0.665	2.206	0.0274	0.0459	0.0389	0.0772	0.0552	0.0552	TRUE	0.6636
TE1029_SO2_FAM2003/Unknown/Unknown	129	78	67	155	163	111	80	57	51	243	169	185	130.94	63	199	3.155	1.657	5.712	1.12e-08	4.25e-08	0.0378	0.0698	0.0515	0.0515	TRUE	0.5917
TE1030_SO2_FAM2004/Unknown/Unknown	65	33	21	121	40	59	40	24	16	190	42	98	68.37	27	110	4.061	2.022	3.537	0.000404853	0.000939047	0.3368	0.0931	0.216	0.216	TRUE	0.1437
TE1031_SO2_FAM2005/DNA/Unknown	143	319	178	112	180	150	89	232	136	176	187	250	178.29	152	204	1.338	0.42	1.114	0.265483	0.341061	0.1253	0.0631	0.0969	0.0969	TRUE	0.7195
TE1032_SO2_FAM2006/Unknown/Unknown	0	3	1	0	1	0	0	2	1	0	1	0	0.66	1	0	0.512	-0.965	-0.367	0.714	NA	0	5.0463	3.6261	3.6261	TRUE	0.2919
TE1033_SO2_FAM2007/DNA/PiggyBac	16	13	9	44	66	57	10	9	7	69	69	95	43.12	9	78	8.745	3.128	7.862	3.78e-15	2.17e-14	0	0.1215	0.0652	0.0652	TRUE	0.2968
TE1034_SO2_FAM2008/DNA/Unknown	225	176	182	114	184	115	140	128	139	179	191	191	161.47	136	187	1.378	0.463	2.353	0.0186	0.0324	0	0.065	0.0215	0.0215	TRUE	0.0265
TE1035_SO2_FAM2010/DNA/hAT-Charlie	12	6	15	7	5	4	7	4	11	11	5	7	7.69	7	8	0.966	-0.051	-0.067	0.946	0.96	0	0.4765	0.2673	0.2673	TRUE	0.2772
TE1036_SO2_FAM2011/PLE/Penelope	60	58	67	50	61	63	37	42	51	79	63	105	62.92	43	82	1.874	0.906	2.787	0.00531	0.0103	0.0295	0.0973	0.0594	0.0594	TRUE	0.2282
TE1037_SO2_FAM2012/Unknown/Unknown	19	14	9	3	8	3	12	10	7	5	8	5	7.82	10	6	0.638	-0.648	-0.905	0.36544	0.447107	0	0.4696	0.2205	0.2205	TRUE	0.2882
TE1038_SO2_FAM2013/DNA/Unknown	15	14	14	3	4	2	9	10	11	5	4	3	7.07	10	4	0.405	-1.303	-1.719	0.0856428	0.126625	0	0.5144	0.2093	0.2093	TRUE	0.0228
TE1039_SO2_FAM2014/Unknown/Unknown	286	277	256	1540	3644	1555	178	202	196	2418	3782	2587	1560.58	192	2929	15.281	3.934	16.695	1.43e-62	3.1e-61	0.0301	0.0466	0.0379	0.0379	TRUE	0.7902
TE1040_SO2_FAM2015/Unknown/Unknown	31	29	31	19	22	31	19	21	24	30	23	52	28.06	21	35	1.603	0.681	1.528	0.126	0.179	0.0538	0.1629	0.106	0.106	TRUE	0.6257
TE1041_SO2_FAM2016/DNA/TcMar-Tc1	264	214	255	42	50	41	164	156	195	66	52	68	116.89	172	62	0.358	-1.482	-5.7	1.2e-08	4.55e-08	0.0089	0.0729	0.0353	0.0353	TRUE	0.1989
TE1042_SO2_FAM2017/DNA/TcMar-Fot1	8	4	2	1	2	1	5	3	2	2	2	2	2.46	3	2	0.566	-0.822	-0.66	0.508974	0.590226	0	1.3983	0.6173	0.6173	TRUE	0.2984
TE1043_SO2_FAM2018/DNA/Unknown	1287	1135	980	645	820	497	801	826	750	1013	851	827	844.7	792	897	1.131	0.178	1.064	0.287215	0.364547	0.0058	0.0484	0.019	0.019	TRUE	0.1486
TE1044_SO2_FAM2019/Unknown/Unknown	93	57	62	63	97	51	58	41	47	99	101	85	71.88	49	95	1.938	0.954	3.404	0.000663	0.00149	0	0.0907	0.0421	0.0421	TRUE	0.2436
TE1045_SO2_FAM0202/LTR/Gypsy	1511	1277	1104	697	665	431	940	929	845	1095	690	717	869.48	905	834	0.921	-0.119	-0.503	0.615	0.687	0.0335	0.0483	0.0392	0.0392	TRUE	0.8725
TE1046_SO2_FAM2020/Unknown/Unknown	18	8	15	2	4	7	11	6	11	3	4	12	7.91	9	6	0.645	-0.632	-0.807	0.42	0.504	0.0944	0.4648	0.2913	0.2913	TRUE	0.8311
TE1047_SO2_FAM2021/DNA/Unknown	7	3	1	4	3	1	4	2	1	6	3	2	3.06	2	4	1.484	0.57	0.491	0.623366	0.694465	0	1.1304	0.637	0.637	TRUE	0.6098
TE1048_SO2_FAM2022/LINE/I	215	154	158	127	116	97	134	112	121	199	120	161	141.35	122	160	1.304	0.383	1.434	0.152	0.209	0.0273	0.068	0.0441	0.0441	TRUE	0.168
TE1049_SO2_FAM2023/Unknown/Unknown	37	51	28	46	58	57	23	37	21	72	60	95	51.48	27	76	2.771	1.471	3.954	7.7e-05	0.000196906	0.0497	0.109	0.0774	0.0774	TRUE	0.4165
TE1050_SO2_FAM2024/RC/Helitron	27	27	26	15	26	10	17	20	20	24	27	17	20.59	19	23	1.21	0.275	0.622	0.534256	0.612899	0	0.2059	0.0914	0.0914	TRUE	0.2043
TE1051_SO2_FAM2025/DNA/Unknown	5	2	0	2	1	1	3	1	0	3	1	2	1.73	1	2	1.225	0.293	0.187	0.851	NA	0	1.9603	1.1709	1.1709	TRUE	0.3206
TE1052_SO2_FAM2026/DNA/Unknown	1032	851	826	481	848	394	642	619	632	755	880	655	697.51	631	763	1.212	0.277	1.525	0.127355	0.179785	0.0089	0.0492	0.0223	0.0223	TRUE	0.2124
TE1053_SO2_FAM2027/Unknown/Unknown	1049	1124	926	534	1189	537	653	818	709	839	1234	893	857.67	727	989	1.363	0.446	1.988	0.0468	0.0739	0.0284	0.0483	0.0351	0.0351	TRUE	0.5677
TE1054_SO2_FAM2028/DNA/Unknown	495	457	459	222	379	193	308	333	351	349	393	321	342.53	331	354	1.075	0.104	0.567	0.570487	0.646791	0.0043	0.0542	0.0212	0.0212	TRUE	0.1098
TE1055_SO2_FAM2029/DNA/Unknown	247	209	242	204	241	158	154	152	185	320	250	263	220.75	164	278	1.695	0.761	3.542	0.000398	0.000923	0.0103	0.0595	0.0286	0.0286	TRUE	0.1917
TE1056_SO2_FAM0203/LTR/Gypsy	475	157	235	181	118	97	296	114	180	284	122	161	192.98	197	189	0.96	-0.058	-0.135	0.89291	0.918284	0.1926	0.0617	0.1297	0.1297	TRUE	0.4071
TE1057_SO2_FAM2031/DNA/Unknown	512	371	392	212	320	197	319	270	300	333	332	328	313.6	296	331	1.117	0.159	0.912	0.362	0.443	0	0.0551	0.0187	0.0187	TRUE	0.0692
TE1058_SO2_FAM2032/PLE/Penelope	212	184	185	250	245	254	132	134	142	393	254	423	246.16	136	357	2.616	1.387	5.399	6.68e-08	2.36e-07	0.0333	0.058	0.043	0.043	TRUE	0.7393
TE1059_SO2_FAM2033/DNA/Unknown	18	16	10	11	4	16	11	12	8	17	4	27	13.09	10	16	1.531	0.614	0.86	0.389738	0.472574	0.2761	0.2984	0.2876	0.2876	TRUE	0.2242
TE1060_SO2_FAM2034/DNA/Unknown	51	48	33	36	65	30	32	35	25	57	67	50	44.31	31	58	1.903	0.928	2.788	0.00529713	0.0102402	0	0.1195	0.0563	0.0563	TRUE	0.1855
TE1061_SO2_FAM2035/Unknown/Unknown	57	30	30	27	34	26	35	22	23	42	35	43	33.54	27	40	1.491	0.576	1.492	0.135751	0.189928	0	0.1436	0.0769	0.0769	TRUE	0.6427
TE1062_SO2_FAM2036/Unknown/Unknown	1323	1463	1144	1499	2611	1650	823	1065	876	2354	2710	2745	1762.22	921	2603	2.826	1.499	8.264	1.41e-16	8.67e-16	0.0119	0.0463	0.023	0.023	TRUE	0.2232
TE1063_SO2_FAM2037/PLE/Penelope	410	400	366	206	284	160	255	291	280	324	295	266	285.16	275	295	1.071	0.099	0.531	0.595182	0.668769	0.0025	0.0561	0.0213	0.0213	TRUE	0.0746
TE1064_SO2_FAM2038/DNA/Unknown	269	184	160	200	258	170	167	134	122	314	268	283	214.75	141	288	2.034	1.025	4.656	3.22e-06	9.7e-06	0.012	0.0599	0.0299	0.0299	TRUE	0.2923
TE1065_SO2_FAM2039/DNA/Unknown	41	45	65	31	43	36	26	33	50	49	45	60	43.54	36	51	1.417	0.503	1.311	0.19	0.256	0.0515	0.1208	0.0823	0.0823	TRUE	0.8888
TE1066_SO2_FAM0204/LTR/Gypsy	54	19	27	16	22	13	34	14	21	25	23	22	22.95	23	23	1.016	0.024	0.048	0.961751	0.971456	0.0805	0.1893	0.1286	0.1286	TRUE	0.5319
TE1067_SO2_FAM2040/LINE/I	170	116	105	177	193	145	106	84	80	278	200	241	165.02	90	240	2.646	1.404	5.699	1.2e-08	4.55e-08	0.0188	0.0646	0.0369	0.0369	TRUE	0.1116
TE1068_SO2_FAM2041/DNA/PIF-Harbinger	75	58	64	79	121	61	47	42	49	124	126	101	81.5	46	117	2.555	1.353	5.209	1.9e-07	6.43e-07	0	0.0852	0.035	0.035	TRUE	0.1167
TE1069_SO2_FAM2042/DNA/Unknown	2113	2018	1838	693	998	674	1315	1469	1407	1088	1036	1121	1239.41	1397	1082	0.774	-0.369	-2.566	0.0102961	0.0188922	0.0019	0.0471	0.014	0.014	TRUE	0.0322
TE1070_SO2_FAM2043/Unknown/Unknown	197	192	214	108	129	91	123	140	164	170	134	151	146.85	142	152	1.065	0.091	0.384	0.701	0.762	0.0123	0.0671	0.0333	0.0333	TRUE	0.1935
TE1071_SO2_FAM2044/DNA/hAT-Tip100	519	447	425	572	562	437	323	325	325	898	583	727	530.39	324	736	2.265	1.18	5.417	6.08e-08	2.15e-07	0.0216	0.0507	0.0321	0.0321	TRUE	0.1217
TE1072_SO2_FAM2045/PLE/Penelope	76	61	55	44	51	34	47	44	42	69	53	57	52.07	44	60	1.327	0.408	1.37	0.171	0.232561	0	0.1083	0.0443	0.0443	TRUE	0.144
TE1073_SO2_FAM2046/DNA/TcMar-Tc1	83	65	57	60	61	36	52	47	44	94	63	60	60.01	48	72	1.518	0.602	1.926	0.0541606	0.0843454	0.0135	0.0998	0.0532	0.0532	TRUE	0.5309
TE1074_SO2_FAM2047/DNA/hAT-hATx	15	5	8	17	14	8	9	4	6	27	15	13	12.27	6	18	2.814	1.493	2.333	0.0197	0.034	0.0838	0.3153	0.2014	0.2014	TRUE	0.6322
TE1075_SO2_FAM2048/LINE/I-Jockey	161	148	163	26	68	45	100	108	125	41	71	75	86.5	111	62	0.563	-0.83	-2.694	0.00705	0.0133	0.0238	0.0829	0.0539	0.0539	TRUE	0.6412
TE1076_SO2_FAM2049/DNA/Unknown	131	86	87	92	117	77	82	63	67	144	121	128	100.79	71	131	1.862	0.897	3.598	0.00032093	0.000755312	0	0.0774	0.0344	0.0344	TRUE	0.2027
TE1077_SO2_FAM0205/LTR/Gypsy	1015	416	502	167	205	115	632	303	384	262	213	191	330.85	440	222	0.505	-0.986	-3.063	0.00219316	0.00454142	0.0842	0.0545	0.0707	0.0707	TRUE	0.5861
TE1078_SO2_FAM2050/DNA/Unknown	198	230	179	177	250	173	123	167	137	278	259	288	208.82	142	275	1.929	0.948	4.417	1e-05	2.85e-05	0.0092	0.0604	0.0281	0.0281	TRUE	0.2534
TE1079_SO2_FAM2051/DNA/Unknown	42	41	30	16	18	6	26	30	23	25	19	10	22.12	26	18	0.685	-0.545	-1.159	0.246	0.32	0	0.1947	0.1073	0.1073	TRUE	0.2932
TE1080_SO2_FAM2052/Unknown/Unknown	1	3	0	0	2	1	1	2	0	0	2	2	1.09	1	1	1.373	0.457	0.23	0.817707	NA	0	3.0913	1.9107	1.9107	TRUE	0.8008
TE1081_SO2_FAM2053/DNA/Unknown	111	115	101	28	44	37	69	84	77	44	46	62	63.55	77	51	0.653	-0.614	-2.082	0.0373745	0.0605214	0	0.0968	0.0441	0.0441	TRUE	0.2353
TE1082_SO2_FAM2054/DNA/TcMar-Tc1	13	7	7	1	11	4	8	5	5	2	11	7	6.36	6	7	1.093	0.128	0.151	0.880025	0.908314	0.1111	0.5667	0.3598	0.3598	TRUE	0.189
TE1083_SO2_FAM2055/LINE/I	499	360	371	296	293	228	311	262	284	465	304	379	334.15	286	383	1.337	0.419	1.832	0.0669344	0.101768	0.0225	0.0544	0.0346	0.0346	TRUE	0.1665
TE1084_SO2_FAM2056/DNA/PIF-Harbinger	1256	709	992	377	442	386	782	516	759	592	459	642	625.02	686	564	0.822	-0.283	-1.135	0.256	0.331078	0.0389	0.0498	0.0431	0.0431	TRUE	0.5585
TE1085_SO2_FAM2057/Unknown/Unknown	328	318	286	95	194	121	204	231	219	149	201	201	201.07	218	184	0.845	-0.243	-1.114	0.26536	0.341008	0.0066	0.061	0.0287	0.0287	TRUE	0.2685
TE1086_SO2_FAM2058/DNA/Unknown	95	54	61	29	35	19	59	39	47	46	36	32	43.1	48	38	0.78	-0.359	-1.014	0.311	0.389565	0.0196	0.1216	0.0645	0.0645	TRUE	0.3568
TE1087_SO2_FAM2059/DNA/CMC-Chapaev-3	2	3	3	5	4	3	1	2	2	8	4	5	3.79	2	6	2.961	1.566	1.575	0.115329	0.164819	0	0.9222	0.4014	0.4014	TRUE	0.1747
TE1088_SO2_FAM2060/Unknown/Unknown	6	5	8	6	9	5	4	4	6	9	9	8	6.76	5	9	2.024	1.017	1.394	0.163235	0.223506	0	0.5359	0.2275	0.2275	TRUE	0.2261
TE1089_SO2_FAM2061/DNA/PIF-Harbinger	84	50	56	34	41	16	52	36	43	53	43	27	42.35	44	41	0.934	-0.099	-0.261	0.793854	0.841681	0.0334	0.1229	0.078	0.078	TRUE	0.2759
TE1090_SO2_FAM2062/Unknown/Unknown	1558	1381	1345	1097	1968	1148	970	1005	1030	1723	2043	1910	1446.64	1002	1892	1.89	0.918	6.103	1.04e-09	4.3e-09	0.0034	0.0467	0.0156	0.0156	TRUE	0.0733
TE1091_SO2_FAM2063/DNA/Unknown	411	361	301	194	294	152	256	263	230	305	305	253	268.61	250	288	1.154	0.206	1.082	0.279406	0.356075	0.0029	0.0568	0.0223	0.0223	TRUE	0.1152
TE1092_SO2_FAM2064/Unknown/Unknown	2998	2507	2397	1225	1795	1094	1866	1825	1835	1924	1863	1820	1855.42	1842	1869	1.015	0.021	0.164	0.87	0.9	0	0.0462	0.0113	0.0113	TRUE	0.0078
TE1093_SO2_FAM2065/DNA/PIF-Harbinger	36	16	29	183	197	109	22	12	22	287	204	181	121.58	19	224	11.931	3.577	10.235	1.39e-24	1.22e-23	0.06	0.0718	0.0661	0.0661	TRUE	0.5069
TE1094_SO2_FAM2066/DNA/PIF-Harbinger	3	2	1	1	0	3	2	1	1	2	0	5	1.77	1	2	1.498	0.583	0.373	0.709	0.77	0	1.9172	1.1591	1.1591	TRUE	0.3632
TE1095_SO2_FAM2067/Unknown/Unknown	787	778	751	412	834	413	490	566	575	647	866	687	638.46	544	733	1.351	0.434	2.201	0.0278	0.0464	0.0139	0.0497	0.0265	0.0265	TRUE	0.3
TE1096_SO2_FAM2068/DNA/PiggyBac	209	157	172	60	145	64	130	114	132	94	151	106	121.2	125	117	0.942	-0.086	-0.322	0.747697	0.802814	0.022	0.0719	0.0433	0.0433	TRUE	0.6552
TE1097_SO2_FAM2069/Unknown/Unknown	2038	2188	1859	42152	85049	44894	1268	1593	1423	66196	88280	74689	38908.1	1428	76388	53.499	5.741	30.092	6.12e-199	1.12e-196	0.0166	0.0445	0.026	0.026	TRUE	0.0935
TE1098_SO2_FAM0207/LTR/Gypsy	238	189	195	198	278	181	148	138	149	311	289	301	222.6	145	300	2.068	1.048	5.773	7.8e-09	3e-08	0	0.0594	0.019	0.019	TRUE	0.0216
TE1099_SO2_FAM2070/Unknown/Unknown	144	199	154	12	26	9	90	145	118	19	27	15	68.86	118	20	0.177	-2.498	-6.515	7.25e-11	3.25e-10	0.0477	0.0927	0.0693	0.0693	TRUE	0.1284
TE1100_SO2_FAM2071/Unknown/Unknown	530	469	425	95	130	99	330	341	325	149	135	165	240.9	332	150	0.448	-1.158	-6.025	1.69e-09	6.86e-09	0	0.0582	0.0208	0.0208	TRUE	0.0838
TE1101_SO2_FAM2072/Unknown/Unknown	54	28	15	39	38	27	34	20	11	61	39	45	35.18	22	48	2.2	1.137	2.392	0.0167481	0.0294191	0.126	0.1389	0.1322	0.1322	TRUE	0.8438
TE1102_SO2_FAM2073/Unknown/Unknown	4345	3868	3611	3205	3466	2768	2704	2815	2765	5033	3598	4605	3586.62	2761	4412	1.597	0.676	3.637	0.000276	0.000655	0.0137	0.0454	0.0246	0.0246	TRUE	0.3188
TE1103_SO2_FAM2074/Unknown/Unknown	13	10	12	7	16	5	8	7	9	11	17	8	10.08	8	12	1.498	0.583	0.948	0.343	0.424	0	0.3742	0.1725	0.1725	TRUE	0.4613
TE1104_SO2_FAM2075/DNA/Unknown	557	469	449	344	547	338	347	341	344	540	568	562	450.34	344	557	1.619	0.695	4.594	4.35e-06	1.29e-05	0	0.0518	0.0142	0.0142	TRUE	0.0077
TE1105_SO2_FAM2076/PLE/Penelope	142	127	98	71	102	64	88	92	75	111	106	106	96.61	85	108	1.264	0.338	1.418	0.156308	0.215065	0	0.0789	0.0303	0.0303	TRUE	0.1079
TE1106_SO2_FAM2077/DNA/hAT-Blackjack	11	2	6	4	6	5	7	1	5	6	6	8	5.62	4	7	1.59	0.669	0.773	0.439609	0.523311	0	0.6359	0.3578	0.3578	TRUE	0.5108
TE1107_SO2_FAM2079/Unknown/Unknown	52	31	33	85	34	42	32	23	25	133	35	70	53.14	27	79	2.951	1.561	3.109	0.00187609	0.00392924	0.2065	0.107	0.1595	0.1595	TRUE	0.2018
TE1108_SO2_FAM0208/LTR/Gypsy	5953	3329	3195	2646	4151	1473	3704	2423	2446	4155	4309	2451	3248.04	2858	3638	1.273	0.348	1.18	0.238096	0.310868	0.0726	0.0455	0.0626	0.0626	TRUE	0.9864
TE1109_SO2_FAM2080/DNA/Unknown	24	20	17	27	42	17	15	15	13	42	44	28	26.13	14	38	2.705	1.435	3.476	0.000509792	0.00116559	0	0.1717	0.0798	0.0798	TRUE	0.2793
TE1110_SO2_FAM2081/DNA/Unknown	54	87	86	106	119	95	34	63	66	166	124	158	101.8	54	149	2.755	1.462	4.368	1.25e-05	3.52e-05	0.0631	0.0771	0.0694	0.0694	TRUE	1.0823
TE1111_SO2_FAM2082/DNA/TcMar-Tc1	25	20	18	27	54	20	16	15	14	42	56	33	29.27	15	44	3.031	1.6	3.927	8.61e-05	0.000218868	0	0.158	0.0798	0.0798	TRUE	0.1607
TE1112_SO2_FAM2083/DNA/hAT-Tag1	15	4	2	3	3	1	9	3	2	5	3	2	3.88	5	3	0.682	-0.552	-0.494	0.622	0.693	0.3753	0.9017	0.6045	0.6045	TRUE	2.2938
TE1113_SO2_FAM2084/Unknown/Unknown	19	6	16	47	28	25	12	4	12	74	29	42	28.82	9	48	5.033	2.331	4.164	3.13e-05	8.41e-05	0.1892	0.1598	0.1741	0.1741	TRUE	0.2798
TE1114_SO2_FAM2085/DNA/TcMar-Tc1	64	61	75	26	10	20	40	44	57	41	10	33	37.69	47	28	0.584	-0.776	-1.529	0.126282	0.17852	0.1746	0.1326	0.1525	0.1525	TRUE	1.7999
TE1115_SO2_FAM2086/Unknown/Unknown	5	0	2	20	21	19	3	0	2	31	22	32	14.91	2	28	17.492	4.129	5.316	1.06e-07	3.67e-07	0.0157	0.2674	0.191	0.191	TRUE	0.9137
TE1116_SO2_FAM2087/Unknown/Unknown	27	30	20	14	24	23	17	22	15	22	25	38	23.19	18	28	1.566	0.648	1.458	0.144972	0.201213	0	0.1878	0.0977	0.0977	TRUE	0.4326
TE1117_SO2_FAM2088/DNA/Unknown	5	4	6	32	69	34	3	3	5	50	72	57	31.51	4	60	17.046	4.091	7.869	3.58e-15	2.06e-14	0	0.1499	0.0831	0.0831	TRUE	0.2437
TE1118_SO2_FAM2089/DNA/Unknown	301	348	254	24	68	36	187	253	194	38	71	60	133.87	211	56	0.268	-1.902	-6.205	5.48e-10	2.3e-09	0.0386	0.0693	0.0536	0.0536	TRUE	0.577
TE1119_SO2_FAM2090/Unknown/Unknown	130	59	93	54	95	45	81	43	71	85	99	75	75.55	65	86	1.328	0.409	1.222	0.222	0.292	0.0508	0.0884	0.0672	0.0672	TRUE	0.8414
TE1120_SO2_FAM2091/DNA/Unknown	8	6	6	5	1	3	5	4	5	8	1	5	4.64	5	5	0.95	-0.075	-0.078	0.937705	0.952967	0	0.7613	0.4249	0.4249	TRUE	0.3522
TE1121_SO2_FAM2092/LINE/RTE-RTE	31	21	16	29	31	16	19	15	12	46	32	27	25.19	15	35	2.214	1.146	2.613	0.00897701	0.0166647	0	0.1764	0.096	0.096	TRUE	0.3245
TE1122_SO2_FAM2093/DNA/hAT-Ac	0	0	0	0	0	0	0	0	0	0	0	0	0	0	0	NA	NA	NA	NA	NA	NA	NA	NA	NA	NA	NA
TE1123_SO2_FAM2094/Unknown/Unknown	0	1	0	0	0	0	0	1	0	0	0	0	0.12	0	0	1.019	0.027	0.007	0.994669	NA	0	27.4442	10	10	TRUE	0.4577
TE1124_SO2_FAM2095/Unknown/Unknown	21	21	10	24	30	15	13	15	8	38	31	25	21.63	12	31	2.597	1.377	2.914	0.00356572	0.00710372	0	0.1981	0.1092	0.1092	TRUE	0.255
TE1125_SO2_FAM2097/Unknown/Unknown	41	20	20	30	46	29	26	15	15	47	48	48	33.08	19	48	2.565	1.359	3.446	0.000569649	0.00129386	0	0.1449	0.0784	0.0784	TRUE	0.7632
TE1126_SO2_FAM2098/Unknown/Unknown	55	24	34	9	22	10	34	17	26	14	23	17	21.89	26	18	0.698	-0.519	-1.059	0.289545	0.366876	0.0574	0.1963	0.1206	0.1206	TRUE	0.1491
TE1127_SO2_FAM2099/DNA/Unknown	41	40	26	41	69	38	26	29	20	64	72	63	45.63	25	66	2.677	1.421	4.343	1.41e-05	3.93e-05	0	0.1173	0.0524	0.0524	TRUE	0.1998
TE1128_SO2_FAM0021/LINE/RTE-RTE	46	46	35	26	36	11	29	33	27	41	37	18	30.9	30	32	1.096	0.132	0.317	0.751351	0.805879	0.0196	0.152	0.0918	0.0918	TRUE	0.7005
TE1129_SO2_FAM0210/Unknown/Unknown	99	51	61	70	75	47	62	37	47	110	78	78	68.57	49	89	1.819	0.863	2.632	0.00848	0.0158	0.038	0.0929	0.0622	0.0622	TRUE	0.531
TE1130_SO2_FAM2100/DNA/Unknown	68	42	36	30	35	22	42	31	28	47	36	37	36.75	34	40	1.186	0.246	0.669	0.503	0.585	0	0.1349	0.0696	0.0696	TRUE	0.4541
TE1131_SO2_FAM2101/DNA/Unknown	239	215	209	110	180	97	149	156	160	173	187	161	164.36	155	174	1.124	0.168	0.845	0.398	0.482	0	0.0647	0.0223	0.0223	TRUE	0.05
TE1132_SO2_FAM2102/DNA/Unknown	3	5	6	3	3	3	2	4	5	5	3	5	3.82	4	4	1.258	0.332	0.343	0.731544	0.788952	0	0.9147	0.4015	0.4015	TRUE	0.3475
TE1133_SO2_FAM2103/DNA/Crypton-I	171	110	108	315	644	329	106	80	83	495	668	547	329.94	90	570	6.352	2.667	11.488	1.51e-30	1.63e-29	0.0204	0.0545	0.0337	0.0337	TRUE	0.2366
TE1134_SO2_FAM2104/Unknown/Unknown	273	244	231	120	238	82	170	178	177	188	247	136	182.71	175	190	1.097	0.134	0.499	0.617601	0.689677	0.0333	0.0626	0.0463	0.0463	TRUE	0.2031
TE1135_SO2_FAM2105/DNA/Unknown	480	383	336	109	193	106	299	279	257	171	200	176	230.43	278	182	0.658	-0.603	-3.085	0.00203586	0.00423683	0	0.0589	0.0224	0.0224	TRUE	0.0824
TE1136_SO2_FAM2106/DNA/Unknown	71	60	62	16	36	24	44	44	47	25	37	40	39.62	45	34	0.76	-0.396	-1.148	0.250994	0.324943	0	0.1283	0.0574	0.0574	TRUE	0.2826
TE1137_SO2_FAM2107/Unknown/Unknown	40	20	31	15	23	21	25	15	24	24	24	35	24.26	21	28	1.291	0.369	0.829	0.407	0.491	0.027	0.1815	0.1003	0.1003	TRUE	0.4757
TE1138_SO2_FAM2108/PLE/Penelope	97	81	75	23	28	26	60	59	57	36	29	43	47.53	59	36	0.605	-0.725	-2.25	0.0244365	0.0414142	0	0.1144	0.0492	0.0492	TRUE	0.2395
TE1139_SO2_FAM2109/Unknown/Unknown	100	113	165	77	144	121	62	82	126	121	149	201	123.75	90	157	1.743	0.802	2.289	0.0221012	0.0377647	0.0865	0.0713	0.08	0.08	TRUE	0.5484
TE1140_SO2_FAM0211/LTR/Gypsy	429	208	221	127	210	88	267	151	169	199	218	146	191.9	196	188	0.961	-0.057	-0.186	0.852436	0.888115	0.0633	0.0618	0.0626	0.0626	TRUE	1.1499
TE1141_SO2_FAM2110/Unknown/Unknown	954	668	902	785	504	783	594	486	691	1233	523	1303	804.84	590	1020	1.726	0.787	2.208	0.0272478	0.0456577	0.1261	0.0486	0.0903	0.0903	TRUE	2.1804
TE1142_SO2_FAM2111/DNA/Unknown	159	127	118	125	149	100	99	92	90	196	155	166	133.18	94	172	1.83	0.872	3.912	9.14e-05	0.000232	0	0.0694	0.0279	0.0279	TRUE	0.1457
TE1143_SO2_FAM2112/DNA/hAT-Tip100	1	2	3	10	11	6	1	1	2	16	11	10	6.91	1	12	8.688	3.119	3.487	0.000488724	0.0011216	0	0.5253	0.2727	0.2727	TRUE	0.2897
TE1144_SO2_FAM2113/Unknown/Unknown	65	28	19	68	111	74	40	20	15	107	115	123	70.08	25	115	4.54	2.183	5.391	7e-08	2.46e-07	0.1046	0.0919	0.0981	0.0981	TRUE	2.177
TE1145_SO2_FAM2114/Unknown/Unknown	826	574	622	1321	1499	1190	514	418	476	2075	1556	1980	1169.71	469	1870	3.981	1.993	10.13	4.06e-24	3.5e-23	0.0162	0.0473	0.0268	0.0268	TRUE	0.2632
TE1146_SO2_FAM2115/DNA/Unknown	4890	4488	4364	5590	8530	5792	3043	3267	3341	8779	8854	9636	6153.23	3217	9090	2.826	1.499	11.009	3.44e-28	3.41e-27	0.0022	0.045	0.0132	0.0132	TRUE	0.0337
TE1147_SO2_FAM2116/DNA/Unknown	234	271	249	156	188	149	146	197	191	245	195	248	203.59	178	229	1.287	0.364	1.556	0.11979	0.1704	0.0183	0.0608	0.0344	0.0344	TRUE	0.2872
TE1148_SO2_FAM2117/DNA/P	83	58	70	13	17	6	52	42	54	20	18	10	32.58	49	16	0.329	-1.602	-3.844	0.000121144	0.000303215	0	0.1465	0.075	0.075	TRUE	0.3197
TE1149_SO2_FAM2118/Unknown/Unknown	37	20	12	20	33	16	23	15	9	31	34	27	23.17	16	31	1.966	0.975	2.012	0.0442647	0.0702679	0.0643	0.1879	0.1242	0.1242	TRUE	0.8138
TE1150_SO2_FAM2119/DNA/Unknown	80	38	53	41	35	30	50	28	41	64	36	50	44.77	40	50	1.262	0.336	0.856	0.392	0.475	0.0623	0.1187	0.0879	0.0879	TRUE	0.1797
TE1151_SO2_FAM0212/LTR/Gypsy	921	504	571	81	91	73	573	367	437	127	94	121	286.71	459	114	0.248	-2.013	-7.567	3.82e-14	2.08e-13	0.036	0.056	0.044	0.044	TRUE	0.1927
TE1152_SO2_FAM2120/Unknown/Unknown	122	92	118	21	44	18	76	67	90	33	46	30	56.97	78	36	0.473	-1.079	-3.262	0.00110713	0.00240438	0.0147	0.1028	0.0553	0.0553	TRUE	0.4067
TE1153_SO2_FAM2122/DNA/hAT-Blackjack	9	3	3	4	10	4	6	2	2	6	10	7	5.57	3	8	2.316	1.212	1.422	0.154901	0.213253	0	0.6416	0.331	0.331	TRUE	0.7608
TE1154_SO2_FAM2123/Unknown/Unknown	174	167	128	101	141	132	108	122	98	159	146	220	142.07	109	175	1.593	0.672	2.612	0.00899	0.0167	0.0212	0.0678	0.0403	0.0403	TRUE	0.4885
TE1155_SO2_FAM2124/Unknown/Unknown	254	168	183	159	217	148	158	122	140	250	225	246	190.27	140	240	1.711	0.775	3.707	0.00021	0.000509	0.0054	0.0619	0.026	0.026	TRUE	0.1405
TE1156_SO2_FAM2125/DNA/Unknown	109	64	74	149	198	173	68	47	57	234	206	288	149.73	57	243	4.23	2.081	7.837	4.62e-15	2.65e-14	0.0236	0.0667	0.0417	0.0417	TRUE	0.1773
TE1157_SO2_FAM2126/DNA/hAT-hATm	1	0	1	0	0	0	1	0	1	0	0	0	0.23	1	0	0.554	-0.852	-0.211	0.832961	NA	0	14.4142	10	10	TRUE	0.2306
TE1158_SO2_FAM2127/DNA/Unknown	4637	3265	3402	1248	1801	1054	2885	2377	2605	1960	1869	1754	2241.57	2622	1861	0.71	-0.495	-3.133	0.00173	0.00365	0.0056	0.0459	0.0175	0.0175	TRUE	0.0941
TE1159_SO2_FAM2128/Unknown/Unknown	452	457	428	4207	2783	3203	281	333	328	6607	2889	5329	2627.63	314	4942	15.743	3.977	12.677	7.92e-37	1.04e-35	0.0883	0.0457	0.0696	0.0696	TRUE	0.1344
TE1160_SO2_FAM2129/Unknown/Unknown	278	190	229	65	104	60	173	138	175	102	108	100	132.74	162	103	0.638	-0.649	-2.796	0.00518	0.01	0	0.0695	0.0298	0.0298	TRUE	0.1821
TE1161_SO2_FAM0213/LINE/R1-LOA	1360	742	872	2844	1286	1760	846	540	668	4466	1335	2928	1797.19	685	2910	4.248	2.087	5.114	3.15e-07	1.04e-06	0.1883	0.0463	0.1192	0.1192	TRUE	0.0736
TE1162_SO2_FAM2133/Unknown/Unknown	18	14	11	65	24	62	11	10	8	102	25	103	43.32	10	77	7.638	2.933	5.081	3.76e-07	1.23e-06	0.2637	0.1212	0.1955	0.1955	TRUE	3.3174
TE1163_SO2_FAM2134/DNA/Unknown	1421	1327	1327	791	1322	773	884	966	1016	1242	1372	1286	1127.76	955	1300	1.362	0.446	2.951	0.00316	0.00637	0.0031	0.0474	0.0155	0.0155	TRUE	0.0514
TE1164_SO2_FAM2136/DNA/hAT-Tip100	0	1	0	0	1	0	0	1	0	0	1	0	0.29	0	0	1.985	0.989	0.248	0.803859	NA	0	11.3384	9.43	9.43	TRUE	0.4577
TE1165_SO2_FAM2137/DNA/Unknown	4	2	1	4	2	3	2	1	1	6	2	5	3.01	1	4	2.711	1.439	1.258	0.209	0.277	0	1.1488	0.5609	0.5609	TRUE	0.4427
TE1166_SO2_FAM2138/DNA/Unknown	6	1	4	1	1	0	4	1	3	2	1	0	1.69	3	1	0.355	-1.496	-0.912	0.361551	NA	0	2.0128	1.0195	1.0195	TRUE	0.5682
TE1167_SO2_FAM2139/Unknown/Unknown	10	7	4	1	13	3	6	5	3	2	13	5	5.74	5	7	1.447	0.533	0.57	0.568	0.645	0.2825	0.6236	0.4556	0.4556	TRUE	0.558
TE1168_SO2_FAM2140/Unknown/Unknown	11	5	8	10	5	4	7	4	6	16	5	7	7.36	6	9	1.623	0.699	0.904	0.366	0.447896	0.0866	0.4961	0.2896	0.2896	TRUE	0.8902
TE1169_SO2_FAM2141/Unknown/Unknown	7	3	2	1	0	1	4	2	2	2	0	2	1.88	3	1	0.361	-1.469	-0.94	0.347	0.428	0	1.8086	0.9211	0.9211	TRUE	0.5376
TE1170_SO2_FAM2142/Unknown/Unknown	106	97	119	42	73	43	66	71	91	66	76	72	73.49	76	71	0.941	-0.088	-0.313	0.755	0.809	0	0.0897	0.0422	0.0422	TRUE	0.2981
TE1171_SO2_FAM2143/Unknown/Unknown	4	0	0	2	1	1	2	0	0	3	1	2	1.39	1	2	2.225	1.154	0.607	0.543966	NA	1.0084	2.4382	1.8299	1.8299	TRUE	1.8951
TE1172_SO2_FAM2144/Unknown/Unknown	2	3	1	0	3	1	1	2	1	0	3	2	1.5	1	2	1.201	0.265	0.169	0.865787	NA	0	2.2675	1.1016	1.1016	TRUE	0.1869
TE1173_SO2_FAM2145/PLE/Penelope	33	25	23	17	27	12	21	18	18	27	28	20	21.84	19	25	1.334	0.416	0.984	0.325127	0.405053	0	0.1967	0.0823	0.0823	TRUE	0.1284
TE1174_SO2_FAM2146/Unknown/Unknown	8	3	2	1	3	3	5	2	2	2	3	5	3.06	3	3	1.091	0.125	0.112	0.911	0.932	0	1.1302	0.562	0.562	TRUE	0.482
TE1175_SO2_FAM2147/DNA/Unknown	159	144	110	42	66	28	99	105	84	66	69	47	78.17	96	61	0.633	-0.659	-2.316	0.0205653	0.0353931	0.0056	0.087	0.0431	0.0431	TRUE	0.2702
TE1176_SO2_FAM2148/Unknown/Unknown	36	25	41	9	26	13	22	18	31	14	27	22	22.46	24	21	0.885	-0.176	-0.37	0.711375	0.772097	0.0424	0.1925	0.1144	0.1144	TRUE	0.3367
TE1177_SO2_FAM2149/Unknown/Unknown	6	3	8	10	4	1	4	2	6	16	4	2	5.59	4	7	1.773	0.826	0.829	0.4073	0.491084	0.4213	0.6387	0.5295	0.5295	TRUE	1.1639
TE1178_SO2_FAM0215/LINE/Unknown	609	482	437	633	748	562	379	351	335	994	776	935	628.31	355	902	2.538	1.344	7.378	1.6e-13	8.42e-13	0.0089	0.0497	0.0221	0.0221	TRUE	0.18
TE1179_SO2_FAM2150/DNA/Unknown	11	15	11	8	8	5	7	11	8	13	8	8	9.23	9	10	1.11	0.15	0.236	0.814	0.858	0	0.4046	0.1802	0.1802	TRUE	0.193
TE1180_SO2_FAM2151/DNA/Unknown	1259	977	977	1470	1036	1431	783	711	748	2309	1075	2381	1334.53	747	1922	2.569	1.361	4.309	1.64e-05	4.55e-05	0.0899	0.0469	0.0711	0.0711	TRUE	1.801
TE1181_SO2_FAM2153/Unknown/Unknown	20	12	17	15	19	10	12	9	13	24	20	17	15.69	11	20	1.752	0.809	1.617	0.106	0.15286	0	0.2564	0.1143	0.1143	TRUE	0.1936
TE1182_SO2_FAM2154/DNA/PIF-Harbinger	17	14	15	79	158	79	11	10	11	124	164	131	75.29	11	140	13.078	3.709	10.935	7.86e-28	7.69e-27	0	0.0886	0.0452	0.0452	TRUE	0.2466
TE1183_SO2_FAM2155/LINE/I-Jockey	1368	1234	1217	453	739	372	851	898	932	711	767	619	796.43	894	699	0.783	-0.352	-2.112	0.0347	0.0567	0.0048	0.0486	0.0186	0.0186	TRUE	0.1153
TE1184_SO2_FAM2156/Unknown/Unknown	18	11	17	11	19	11	11	8	13	17	20	18	14.59	11	18	1.723	0.785	1.531	0.126	0.177865	0	0.2723	0.1189	0.1189	TRUE	0.2193
TE1185_SO2_FAM2157/Unknown/Unknown	53	46	36	5	13	5	33	33	28	8	13	8	20.61	31	10	0.325	-1.621	-3.274	0.00106	0.00231	0	0.2057	0.0973	0.0973	TRUE	0.3886
TE1186_SO2_FAM2158/DNA/Unknown	31	23	31	24	28	31	19	17	24	38	29	52	29.68	20	40	1.959	0.97	2.355	0.0185135	0.0322433	0.0241	0.1564	0.0865	0.0865	TRUE	0.1954
TE1187_SO2_FAM2159/DNA/Unknown	4	6	3	3	4	4	2	4	2	5	4	7	4.11	3	5	1.675	0.744	0.805	0.420759	0.504697	0	0.8528	0.3634	0.3634	TRUE	0.2468
TE1188_SO2_FAM0216/LTR/Gypsy	59	19	22	55	32	25	37	14	17	86	33	42	38.09	23	54	2.366	1.243	2.279	0.0226699	0.0386382	0.2346	0.1317	0.1854	0.1854	TRUE	1.5212
TE1189_SO2_FAM2160/DNA/Unknown	994	1027	947	315	672	345	619	748	725	495	698	574	642.88	697	589	0.846	-0.241	-1.162	0.245	0.319	0.0176	0.0496	0.0292	0.0292	TRUE	0.3124
TE1190_SO2_FAM2161/DNA/Unknown	38	27	21	37	52	22	24	20	16	58	54	37	34.68	20	50	2.505	1.325	3.443	0.00057584	0.00130561	0	0.1403	0.0749	0.0749	TRUE	0.326
TE1191_SO2_FAM2162/Unknown/Unknown	115	121	73	67	81	57	72	88	56	105	84	95	83.27	72	95	1.313	0.393	1.356	0.175049	0.237744	0.0218	0.0844	0.0481	0.0481	TRUE	0.2672
TE1192_SO2_FAM2163/DNA/Crypton-I	225	206	226	98	108	103	140	150	173	154	112	171	150.06	154	146	0.939	-0.091	-0.356	0.722	0.781	0.0208	0.0666	0.0396	0.0396	TRUE	0.453
TE1193_SO2_FAM2164/Unknown/Unknown	11	16	14	12	28	16	7	12	11	19	29	27	17.29	10	25	2.585	1.37	2.713	0.00667518	0.0126921	0	0.2367	0.1195	0.1195	TRUE	0.3365
TE1194_SO2_FAM2165/DNA/Unknown	5	1	4	0	0	0	3	1	3	0	0	0	1.15	2	0	0.111	-3.167	-1.501	0.133346	NA	0	2.9341	2.0556	2.0556	TRUE	0.4889
TE1195_SO2_FAM2166/Unknown/Unknown	37	31	34	25	45	16	23	23	26	39	47	27	30.7	24	38	1.593	0.672	1.728	0.084037	0.124538	0	0.1527	0.0758	0.0758	TRUE	0.2285
TE1196_SO2_FAM2167/Unknown/Unknown	226	169	179	140	110	122	141	123	137	220	114	203	156.28	134	179	1.332	0.414	1.375	0.169	0.231	0.0533	0.0657	0.0586	0.0586	TRUE	1.1224
TE1197_SO2_FAM2168/PLE/Penelope	47	36	31	13	23	14	29	26	24	20	24	23	24.46	26	22	0.855	-0.226	-0.562	0.574	0.65	0	0.1803	0.0727	0.0727	TRUE	0.0706
TE1198_SO2_FAM2169/Unknown/Unknown	377	381	343	351	243	329	235	277	263	551	252	547	354.22	258	450	1.74	0.799	2.448	0.0143467	0.0255379	0.0896	0.0538	0.0738	0.0738	TRUE	1.7423
TE1199_SO2_FAM0217/LTR/Gypsy	15	10	12	3	11	7	9	7	9	5	11	12	8.93	8	9	1.088	0.121	0.184	0.854	0.889	0	0.4167	0.1987	0.1987	TRUE	0.4032
TE1200_SO2_FAM2170/Unknown/Unknown	379	324	325	126	150	143	236	236	249	198	156	238	218.66	240	197	0.816	-0.293	-1.278	0.201229	0.268191	0.0153	0.0597	0.0327	0.0327	TRUE	0.2541
TE1201_SO2_FAM2171/Unknown/Unknown	3	1	2	0	0	2	2	1	2	0	0	3	1.24	2	1	0.741	-0.433	-0.227	0.82	NA	0	2.7203	1.6863	1.6863	TRUE	0.976
TE1202_SO2_FAM2172/LINE/RTE-RTE	13	3	4	5	14	7	8	2	3	8	15	12	7.89	4	12	2.538	1.344	1.714	0.0865	0.128	0.138	0.4655	0.3034	0.3034	TRUE	0.8966
TE1203_SO2_FAM2173/LTR/Copia	0	0	0	0	0	0	0	0	0	0	0	0	0	0	0	NA	NA	NA	NA	NA	NA	NA	NA	NA	NA	NA
TE1204_SO2_FAM2174/DNA/Unknown	476	357	356	74	132	87	296	260	273	116	137	145	204.43	276	133	0.48	-1.057	-5.138	2.78e-07	9.28e-07	0.0019	0.0607	0.024	0.024	TRUE	0.1049
TE1205_SO2_FAM2175/Unknown/Unknown	387	398	315	240	421	255	241	290	241	377	437	424	334.97	257	413	1.606	0.684	3.633	0.00028	0.000664	0.0059	0.0544	0.0224	0.0224	TRUE	0.1391
TE1206_SO2_FAM2176/DNA/Unknown	505	420	474	186	336	163	314	306	363	292	349	271	315.82	328	304	0.931	-0.103	-0.513	0.608	0.681126	0.0093	0.055	0.0256	0.0256	TRUE	0.1936
TE1207_SO2_FAM2177/Unknown/Unknown	113	60	91	110	101	80	70	44	70	173	105	133	99.06	61	137	2.225	1.154	3.56	0.000371084	0.000865126	0.0544	0.078	0.0648	0.0648	TRUE	0.1825
TE1208_SO2_FAM2178/Unknown/Unknown	86	151	77	10	15	5	54	110	59	16	16	8	43.66	74	13	0.181	-2.467	-5.029	4.92e-07	1.6e-06	0.1123	0.1206	0.1165	0.1165	TRUE	1.7537
TE1209_SO2_FAM2179/Unknown/Unknown	30	26	28	24	46	23	19	19	21	38	48	38	30.46	20	41	2.115	1.081	2.919	0.00351	0.00701	0	0.1536	0.064	0.064	TRUE	0.1559
TE1210_SO2_FAM0218/LTR/Gypsy	78	34	38	16	17	11	49	25	29	25	18	18	27.24	34	20	0.591	-0.759	-1.629	0.103268	0.149627	0.0693	0.1665	0.1117	0.1117	TRUE	1.1632
TE1211_SO2_FAM2180/DNA/Unknown	589	527	539	94	68	69	367	384	413	148	71	115	249.29	388	111	0.284	-1.817	-6.186	6.18e-10	2.59e-09	0.0538	0.0578	0.0548	0.0548	TRUE	1.0821
TE1212_SO2_FAM2181/Unknown/Unknown	3125	2823	2621	1332	2163	1323	1945	2055	2007	2092	2245	2201	2090.68	2002	2179	1.089	0.123	0.934	0.350067	0.430875	0.0005	0.046	0.0119	0.0119	TRUE	0.0148
TE1213_SO2_FAM2182/DNA/Unknown	122	103	86	21	34	16	76	75	66	33	35	27	51.94	72	32	0.442	-1.179	-3.728	0.000193	0.000469	0	0.1085	0.0454	0.0454	TRUE	0.0944
TE1214_SO2_FAM2183/DNA/Unknown	417	395	373	574	1063	568	259	288	286	901	1103	945	630.39	278	983	3.548	1.827	10.472	1.16e-25	1.06e-24	0.0063	0.0497	0.0199	0.0199	TRUE	0.1386
TE1215_SO2_FAM2184/Unknown/Unknown	1541	1176	1178	1296	1354	1394	959	856	902	2035	1405	2319	1412.77	906	1920	2.118	1.083	4.655	3.24e-06	9.76e-06	0.0331	0.0468	0.0383	0.0383	TRUE	0.3297
TE1216_SO2_FAM2185/Unknown/Unknown	425	411	332	39	117	50	264	299	254	61	121	83	180.61	272	88	0.329	-1.605	-5.493	3.95e-08	1.43e-07	0.0425	0.0629	0.0523	0.0523	TRUE	1.0415
TE1217_SO2_FAM2186/Unknown/Unknown	7	7	3	740	1317	1376	4	5	2	1162	1367	2289	805.02	4	1606	406.359	8.667	18.19	6.23e-74	1.6e-72	0	0.0486	0.0744	0.0744	TRUE	0.513
TE1218_SO2_FAM2187/DNA/Unknown	990	811	754	409	639	397	616	590	577	642	663	660	624.95	594	655	1.102	0.14	0.967	0.333	0.414	0	0.0498	0.0135	0.0135	TRUE	0.0121
TE1219_SO2_FAM2188/PLE/Penelope	76	65	65	63	86	58	47	47	50	99	89	96	71.51	48	95	1.968	0.977	3.805	0.00014156	0.000350831	0	0.0909	0.0327	0.0327	TRUE	0.0284
TE1220_SO2_FAM2189/DNA/Unknown	281	234	236	1461	1457	1225	175	170	181	2294	1512	2038	1061.76	175	1948	11.108	3.474	15.903	6.03e-57	1.19e-55	0.0234	0.0476	0.032	0.032	TRUE	0.1596
TE1221_SO2_FAM0219/Unknown/Unknown	1579	906	964	67	85	49	983	659	738	105	88	82	442.51	793	92	0.115	-3.115	-12.29	1.02e-34	1.26e-33	0.0292	0.052	0.0382	0.0382	TRUE	0.34
TE1222_SO2_FAM2190/DNA/Unknown	70	41	33	28	33	15	44	30	25	44	34	25	33.64	33	34	1.043	0.061	0.148	0.882	0.91	0.0479	0.1433	0.0923	0.0923	TRUE	0.2758
TE1223_SO2_FAM2191/Unknown/Unknown	5364	4953	4058	3188	6547	2945	3338	3605	3107	5006	6796	4900	4458.6	3350	5567	1.662	0.733	3.679	0.000234	0.000561	0.0207	0.0452	0.0284	0.0284	TRUE	0.4552
TE1224_SO2_FAM2192/DNA/Unknown	506	474	500	719	445	622	315	345	383	1129	462	1035	611.42	348	875	2.516	1.331	3.894	9.85e-05	0.00024897	0.109	0.0499	0.0824	0.0824	TRUE	1.7523
TE1225_SO2_FAM2193/DNA/Unknown	1629	1342	1469	626	1092	638	1014	977	1125	983	1133	1061	1048.86	1039	1059	1.021	0.03	0.189	0.85	0.886	0.0043	0.0476	0.017	0.017	TRUE	0.0633
TE1226_SO2_FAM2194/DNA/Unknown	16	12	15	4	7	3	10	9	11	6	7	5	8.12	10	6	0.624	-0.68	-1	0.317298	0.3967	0	0.4539	0.1872	0.1872	TRUE	0.0627
TE1227_SO2_FAM2195/DNA/Unknown	10	4	6	3	0	2	6	3	5	5	0	3	3.63	5	3	0.545	-0.876	-0.748	0.454624	0.537871	0.1073	0.9607	0.6332	0.6332	TRUE	0.8925
TE1228_SO2_FAM2196/DNA/Unknown	947	838	892	480	705	482	589	610	683	754	732	802	694.94	627	763	1.215	0.281	1.772	0.0764	0.114	0.003	0.0492	0.0166	0.0166	TRUE	0.071
TE1229_SO2_FAM2197/Unknown/Unknown	1446	1421	1146	493	945	448	900	1034	877	774	981	745	885.32	937	833	0.891	-0.167	-0.866	0.386	0.469	0.0143	0.0482	0.0255	0.0255	TRUE	0.2884
TE1230_SO2_FAM2198/DNA/Unknown	302	253	238	259	224	163	188	184	182	407	233	271	244.12	185	304	1.638	0.712	2.689	0.00716	0.0135286	0.039	0.0581	0.0463	0.0463	TRUE	0.8309
TE1231_SO2_FAM2199/DNA/Unknown	614	596	477	220	372	215	382	434	365	345	386	358	378.4	394	363	0.924	-0.115	-0.648	0.51705	0.597482	0.0039	0.0532	0.0197	0.0197	TRUE	0.0926
TE1232_SO2_FAM0022/Unknown/Unknown	215	89	78	66	109	43	134	65	60	104	113	72	91.1	86	96	1.117	0.16	0.401	0.688406	0.751676	0.1225	0.0809	0.1036	0.1036	TRUE	2.4463
TE1233_SO2_FAM0220/LTR/Gypsy	753	331	418	180	213	184	469	241	320	283	221	306	306.57	343	270	0.785	-0.35	-1.156	0.248	0.321	0.065	0.0553	0.0624	0.0624	TRUE	0.3737
TE1234_SO2_FAM2200/DNA/Unknown	1890	1619	1548	895	976	825	1176	1178	1185	1406	1013	1373	1221.8	1180	1264	1.07	0.097	0.507	0.612254	0.684843	0.0149	0.0472	0.0257	0.0257	TRUE	0.3663
TE1235_SO2_FAM2201/DNA/Unknown	263	287	242	200	261	188	164	209	185	314	271	313	242.6	186	299	1.607	0.685	3.368	0.000756706	0.00169043	0.0076	0.0582	0.0255	0.0255	TRUE	0.1309
TE1236_SO2_FAM2202/Unknown/Unknown	210	245	187	34	48	24	131	178	143	53	50	40	99.22	151	48	0.318	-1.653	-5.805	6.43e-09	2.49e-08	0.016	0.078	0.0415	0.0415	TRUE	0.2808
TE1237_SO2_FAM2203/DNA/Unknown	19	6	3	5	9	2	12	4	2	8	9	3	6.5	6	7	1.118	0.16	0.178	0.859	0.893	0.3208	0.5557	0.4298	0.4298	TRUE	2.0687
TE1238_SO2_FAM2204/DNA/Unknown	21	6	10	41	38	30	13	4	8	64	39	50	29.81	8	51	6.021	2.59	5.174	2.29e-07	7.71e-07	0.0863	0.156	0.1252	0.1252	TRUE	0.4183
TE1239_SO2_FAM2205/DNA/hAT-Tag1	81	82	94	17	51	18	50	60	72	27	53	30	48.61	61	37	0.615	-0.702	-1.82	0.0688	0.104	0.0538	0.1128	0.0825	0.0825	TRUE	0.9721
TE1240_SO2_FAM2206/Unknown/Unknown	20	25	24	20	36	7	12	18	18	31	37	12	21.57	16	27	1.672	0.741	1.394	0.163	0.223	0.1113	0.1985	0.1562	0.1562	TRUE	0.6613
TE1241_SO2_FAM2207/DNA/Unknown	1549	1437	1305	1028	1084	975	964	1046	999	1614	1125	1622	1228.44	1003	1454	1.448	0.534	2.578	0.00994	0.0183	0.0209	0.0472	0.0301	0.0301	TRUE	0.4757
TE1242_SO2_FAM2208/LINE/RTE-BovB	36	28	11	16	19	11	22	20	8	25	20	18	19.06	17	21	1.225	0.292	0.547	0.584059	0.658577	0.0899	0.2189	0.1516	0.1516	TRUE	1.1076
TE1243_SO2_FAM2209/Unknown/Unknown	38	20	19	18	24	10	24	15	15	28	25	17	20.43	18	23	1.323	0.404	0.846	0.397649	0.48105	0.0321	0.2072	0.1146	0.1146	TRUE	0.6047
TE1244_SO2_FAM2210/Unknown/Unknown	59	64	43	54	76	58	37	47	33	85	79	96	62.73	39	87	2.23	1.157	3.917	8.98e-05	0.000228	0	0.0974	0.0457	0.0457	TRUE	0.2566
TE1245_SO2_FAM2211/Unknown/Unknown	573	525	563	776	1289	739	357	382	431	1219	1338	1229	825.97	390	1262	3.24	1.696	10.325	5.42e-25	4.82e-24	0.0043	0.0485	0.018	0.018	TRUE	0.099
TE1246_SO2_FAM2212/Unknown/Unknown	328	269	269	137	212	117	204	196	206	215	220	195	205.95	202	210	1.042	0.059	0.317	0.752	0.806	0	0.0606	0.0198	0.0198	TRUE	0.04
TE1247_SO2_FAM2213/Unknown/Unknown	58	52	41	18	34	21	36	38	31	28	35	35	33.97	35	33	0.938	-0.093	-0.263	0.793	0.841	0	0.1423	0.0581	0.0581	TRUE	0.0784
TE1248_SO2_FAM2214/DNA/hAT-Tip100	30	21	18	9	14	6	19	15	14	14	15	10	14.4	16	13	0.816	-0.294	-0.566	0.572	0.648	0	0.2753	0.1192	0.1192	TRUE	0.1458
TE1249_SO2_FAM2216/DNA/Unknown	160	106	124	167	41	94	100	77	95	262	43	156	122.14	91	154	1.691	0.758	1.4	0.162	0.222	0.3364	0.0717	0.2026	0.2026	TRUE	0.1308
TE1250_SO2_FAM2217/Unknown/Unknown	272	151	159	225	149	188	169	110	122	353	155	313	203.61	134	274	2.039	1.028	2.868	0.00413	0.00812	0.1092	0.0608	0.0873	0.0873	TRUE	0.9068
TE1251_SO2_FAM2218/Unknown/Unknown	32	31	23	20	26	10	20	23	18	31	27	17	22.52	20	25	1.256	0.329	0.747	0.455	0.538	0	0.1921	0.0943	0.0943	TRUE	0.3567
TE1252_SO2_FAM2219/Unknown/Unknown	64	55	53	63	69	44	40	40	41	99	72	73	60.7	40	81	2.017	1.012	3.46	0.000540904	0.00123214	0	0.0992	0.0442	0.0442	TRUE	0.2929
TE1253_SO2_FAM2220/DNA/Unknown	43	28	27	33	28	33	27	20	21	52	29	55	33.93	23	45	1.97	0.978	2.395	0.0166387	0.0292452	0.0435	0.1424	0.089	0.089	TRUE	0.8373
TE1254_SO2_FAM2221/Unknown/Unknown	681	778	536	297	632	316	424	566	410	466	656	526	508.09	467	549	1.179	0.237	1.012	0.311336	0.390387	0.0297	0.051	0.0376	0.0376	TRUE	0.4092
TE1255_SO2_FAM2222/Unknown/Unknown	32	12	17	19	24	10	20	9	13	30	25	17	18.84	14	24	1.709	0.773	1.476	0.14	0.195	0.0695	0.2209	0.1433	0.1433	TRUE	0.5511
TE1256_SO2_FAM2223/LINE/R1-LOA	347	307	294	228	253	203	216	223	225	358	263	338	270.48	221	320	1.438	0.524	2.551	0.0107	0.0196	0.0095	0.0567	0.0265	0.0265	TRUE	0.2878
TE1257_SO2_FAM2224/DNA/Unknown	165	172	139	57	100	77	103	125	106	90	104	128	109.28	111	107	0.96	-0.059	-0.232	0.816225	0.860341	0.0083	0.0749	0.0368	0.0368	TRUE	0.242
TE1258_SO2_FAM2225/Unknown/Unknown	572	496	409	251	479	205	356	361	313	394	497	341	377.09	343	411	1.2	0.263	1.215	0.224503	0.295416	0.0176	0.0533	0.031	0.031	TRUE	0.3978
TE1259_SO2_FAM2226/DNA/Unknown	1722	1532	1483	622	564	550	1072	1115	1135	977	585	915	966.55	1107	826	0.745	-0.426	-1.782	0.0747	0.112	0.0349	0.0479	0.0399	0.0399	TRUE	0.7812
TE1260_SO2_FAM2227/PLE/Penelope	143	113	121	208	255	180	89	82	93	327	265	299	192.44	88	297	3.368	1.752	8.434	3.33e-17	2.13e-16	0	0.0617	0.0247	0.0247	TRUE	0.107
TE1261_SO2_FAM2228/DNA/Unknown	49	21	37	26	33	17	30	15	28	41	34	28	29.58	24	34	1.393	0.478	1.108	0.268	0.344	0.0486	0.1568	0.0996	0.0996	TRUE	0.6864
TE1262_SO2_FAM2229/DNA/Unknown	2644	2232	2199	1135	1443	1059	1645	1625	1684	1782	1498	1762	1665.93	1651	1681	1.017	0.025	0.161	0.872088	0.902129	0.004	0.0464	0.0161	0.0161	TRUE	0.111
TE1263_SO2_FAM0223/LTR/Gypsy	439	256	271	86	155	75	273	186	207	135	161	125	181.29	222	140	0.633	-0.66	-2.595	0.00945088	0.0174662	0.0257	0.0628	0.04	0.04	TRUE	0.4617
TE1264_SO2_FAM2230/DNA/Unknown	2159	1987	1723	967	1411	891	1343	1446	1319	1519	1465	1482	1429.07	1369	1489	1.087	0.12	0.877	0.380394	0.463113	0.0009	0.0468	0.0127	0.0127	TRUE	0.0289
TE1265_SO2_FAM2231/Unknown/Unknown	728	549	579	896	952	714	453	400	443	1407	988	1188	813.17	432	1194	2.762	1.466	7.294	3.02e-13	1.56e-12	0.0168	0.0485	0.0277	0.0277	TRUE	0.0969
TE1266_SO2_FAM2232/Unknown/Unknown	186	172	166	136	131	131	116	125	127	214	136	218	155.92	123	189	1.534	0.617	2.344	0.0191	0.0331	0.0279	0.0658	0.0433	0.0433	TRUE	0.6859
TE1267_SO2_FAM2233/Unknown/Unknown	5125	3903	4023	1620	1899	1416	3189	2841	3080	2544	1971	2356	2663.51	3037	2290	0.754	-0.408	-2.38	0.0173	0.0303	0.0093	0.0457	0.0207	0.0207	TRUE	0.1817
TE1268_SO2_FAM2234/Unknown/Unknown	73	67	38	35	42	36	45	49	29	55	44	60	46.96	41	53	1.273	0.349	0.983	0.325801	0.405677	0.0308	0.1152	0.0687	0.0687	TRUE	0.5329
TE1269_SO2_FAM2235/DNA/Unknown	987	775	849	172	327	146	614	564	650	270	339	243	446.79	609	284	0.468	-1.095	-5.334	9.62e-08	3.34e-07	0.0125	0.0519	0.0273	0.0273	TRUE	0.3357
TE1270_SO2_FAM2236/Unknown/Unknown	23	5	16	9	4	5	14	4	12	14	4	8	9.47	10	9	0.858	-0.22	-0.277	0.781465	0.831418	0.2852	0.3955	0.3379	0.3379	TRUE	0.4195
TE1271_SO2_FAM2237/Unknown/Unknown	1574	1290	1312	836	810	779	979	939	1004	1313	841	1296	1062.09	974	1150	1.179	0.237	1.043	0.297	0.375	0.0296	0.0476	0.0363	0.0363	TRUE	0.6701
TE1272_SO2_FAM2238/DNA/Unknown	630	562	571	140	203	101	392	409	437	220	211	168	306.14	413	200	0.485	-1.045	-5.314	1.07e-07	3.71e-07	0.0028	0.0553	0.0235	0.0235	TRUE	0.1833
TE1273_SO2_FAM2239/DNA/Unknown	73	70	57	52	63	32	45	51	44	82	65	53	56.72	47	67	1.431	0.517	1.7	0.0892	0.131	0	0.1031	0.0487	0.0487	TRUE	0.1744
TE1274_SO2_FAM0224/LTR/Gypsy	143	105	109	180	129	90	89	76	83	283	134	150	135.86	83	189	2.268	1.181	3.473	0.000514736	0.00117651	0.0805	0.0689	0.0754	0.0754	TRUE	1.9168
TE1275_SO2_FAM2240/LINE/RTE-RTE	166	95	107	201	196	112	103	69	82	316	203	186	159.97	85	235	2.766	1.468	4.834	1.34e-06	4.18e-06	0.0533	0.0652	0.0593	0.0593	TRUE	0.9319
TE1276_SO2_FAM2241/DNA/Unknown	37	23	28	9	13	9	23	17	21	14	13	15	17.3	20	14	0.692	-0.53	-1.104	0.269744	0.34598	0	0.2366	0.0999	0.0999	TRUE	0.1589
TE1277_SO2_FAM2242/Unknown/Unknown	121	112	93	58	152	51	75	82	71	91	158	85	93.62	76	111	1.478	0.563	1.748	0.0804	0.12	0.0518	0.08	0.0639	0.0639	TRUE	1.3669
TE1278_SO2_FAM2243/LINE/R1	42	29	24	8	7	10	26	21	18	13	7	17	17.01	22	12	0.538	-0.895	-1.681	0.0927465	0.135847	0	0.2398	0.1289	0.1289	TRUE	0.4986
TE1279_SO2_FAM2244/DNA/Unknown	7	9	4	15	26	9	4	7	3	24	27	15	13.25	5	22	4.734	2.243	3.664	0.000248094	0.000592888	0	0.2954	0.1628	0.1628	TRUE	0.2736
TE1280_SO2_FAM2245/Unknown/Unknown	1253	1284	1097	609	1214	572	780	935	840	956	1260	952	953.72	852	1056	1.242	0.313	1.581	0.113969	0.163166	0.0166	0.0479	0.0271	0.0271	TRUE	0.3453
TE1281_SO2_FAM2246/DNA/Unknown	602	597	498	194	312	173	375	435	381	305	324	288	351.13	397	306	0.771	-0.375	-2.11	0.0348847	0.05696	0.0033	0.0539	0.0195	0.0195	TRUE	0.0809
TE1282_SO2_FAM2247/Unknown/Unknown	131	118	99	47	76	42	82	86	76	74	79	70	77.63	81	74	0.918	-0.123	-0.488	0.625473	0.696484	0	0.0873	0.0321	0.0321	TRUE	0.0312
TE1283_SO2_FAM2248/LINE/RTE-RTE	118	88	69	31	45	15	73	64	53	49	47	25	51.78	63	40	0.638	-0.649	-1.8	0.0718171	0.108398	0.0311	0.1087	0.0709	0.0709	TRUE	0.5559
TE1284_SO2_FAM2249/Unknown/Unknown	40	32	26	42	55	29	25	23	20	66	57	48	39.9	23	57	2.512	1.329	3.892	9.93e-05	0.000251	0	0.1278	0.0562	0.0562	TRUE	0.081
TE1285_SO2_FAM0225/DIRS/DIRS	622	400	399	326	445	327	387	291	305	512	462	544	416.93	328	506	1.54	0.623	3.082	0.00206	0.00428	0.0135	0.0524	0.027	0.027	TRUE	0.2936
TE1286_SO2_FAM2250/Unknown/Unknown	130	126	109	38	69	35	81	92	83	60	72	58	74.26	85	63	0.746	-0.423	-1.594	0.111	0.159	0	0.0892	0.0356	0.0356	TRUE	0.13
TE1287_SO2_FAM2251/Unknown/Unknown	37	25	19	22	26	16	23	18	15	35	27	27	23.99	19	30	1.568	0.649	1.529	0.126	0.179	0	0.183	0.0871	0.0871	TRUE	0.2975
TE1288_SO2_FAM2252/DNA/Unknown	1308	1220	1108	673	972	497	814	888	848	1057	1009	827	907.15	850	964	1.135	0.183	1.057	0.291	0.368033	0.0072	0.0481	0.0204	0.0204	TRUE	0.1796
TE1289_SO2_FAM2253/DNA/PIF-Harbinger	18	10	17	9	12	11	11	7	13	14	12	18	12.73	10	15	1.41	0.496	0.886	0.375537	0.458123	0	0.3055	0.145	0.145	TRUE	0.3153
TE1290_SO2_FAM2254/Unknown/Unknown	39	20	31	31	53	31	24	15	24	49	55	52	36.31	21	52	2.483	1.312	3.537	0.000404	0.000938	0	0.136	0.0687	0.0687	TRUE	0.4507
TE1291_SO2_FAM2255/Unknown/Unknown	123	114	115	52	90	62	77	83	88	82	93	103	87.63	83	93	1.125	0.169	0.682	0.495191	0.577573	0	0.0824	0.0326	0.0326	TRUE	0.087
TE1292_SO2_FAM2256/DNA/Unknown	19	19	9	19	37	12	12	14	7	30	38	20	20.13	11	29	2.734	1.451	2.85	0.00438	0.00857	0.0501	0.2096	0.1309	0.1309	TRUE	0.1223
TE1293_SO2_FAM2257/DNA/TcMar-Tigger	44	32	33	195	176	76	27	23	25	306	183	126	115.22	25	205	8.092	3.016	7.906	2.67e-15	1.55e-14	0.0994	0.0733	0.0876	0.0876	TRUE	0.1854
TE1294_SO2_FAM2258/Unknown/Unknown	166	179	107	37	95	43	103	130	82	58	99	72	90.63	105	76	0.73	-0.455	-1.396	0.162716	0.222861	0.0503	0.0811	0.0639	0.0639	TRUE	0.2967
TE1295_SO2_FAM2259/Unknown/Unknown	1633	1609	1366	562	890	632	1016	1171	1046	883	924	1051	1015.16	1078	953	0.884	-0.179	-1.082	0.279	0.356	0.0057	0.0477	0.0186	0.0186	TRUE	0.0952
TE1296_SO2_FAM0226/DNA/Sola-1	982	1064	941	308	546	273	611	774	720	484	567	454	601.76	702	502	0.716	-0.482	-2.489	0.0128	0.023	0.0124	0.05	0.0251	0.0251	TRUE	0.1547
TE1297_SO2_FAM2260/Unknown/Unknown	662	647	590	344	465	360	412	471	452	540	483	599	492.73	445	541	1.213	0.279	1.568	0.117	0.167	0.006	0.0512	0.0207	0.0207	TRUE	0.1061
TE1298_SO2_FAM2261/Unknown/Unknown	425	463	427	97	150	65	264	337	327	152	156	108	224.09	309	139	0.451	-1.15	-4.773	1.82e-06	5.61e-06	0.0185	0.0593	0.0357	0.0357	TRUE	0.3356
TE1299_SO2_FAM2262/DNA/CMC-Chapaev-3	34	14	17	8	21	7	21	10	13	13	22	12	15.06	15	16	1.054	0.075	0.131	0.896	0.921	0.0833	0.2651	0.168	0.168	TRUE	0.8646
TE1300_SO2_FAM2263/DNA/Unknown	39	40	26	111	145	94	24	29	20	174	151	156	92.42	24	160	6.549	2.711	9.697	3.09e-22	2.48e-21	0	0.0804	0.0375	0.0375	TRUE	0.1889
TE1301_SO2_FAM2264/DNA/Unknown	30	17	11	11	18	9	19	12	8	17	19	15	15.07	13	17	1.288	0.366	0.674	0.500374	0.58236	0	0.2651	0.1444	0.1444	TRUE	0.552
TE1302_SO2_FAM2265/DNA/Unknown	13	6	6	67	78	49	8	4	5	105	81	82	47.46	6	89	15.416	3.946	9.092	9.76e-20	7.04e-19	0	0.1145	0.0671	0.0671	TRUE	0.4755
TE1303_SO2_FAM2266/DNA/Unknown	8	6	9	6	18	7	5	4	7	9	19	12	9.33	5	13	2.505	1.325	2.001	0.0454346	0.071939	0	0.4007	0.1989	0.1989	TRUE	0.5719
TE1304_SO2_FAM2267/LINE/RTE-RTE	421	233	260	399	501	310	262	170	199	627	520	516	382.17	210	554	2.632	1.396	5.908	3.47e-09	1.38e-08	0.0267	0.0531	0.0373	0.0373	TRUE	0.5338
TE1305_SO2_FAM2268/DNA/Unknown	19	15	7	286	387	210	12	11	5	449	402	349	204.72	9	400	42.152	5.398	16.274	1.52e-59	3.12e-58	0	0.0607	0.0405	0.0405	TRUE	0.3432
TE1306_SO2_FAM2269/Unknown/Unknown	10	13	17	11	11	4	6	9	13	17	11	7	10.67	9	12	1.241	0.312	0.481	0.631	0.701	0.0566	0.3558	0.2074	0.2074	TRUE	0.1665
TE1307_SO2_FAM0227/DNA/Maverick	4204	4140	3908	633	1184	729	2616	3013	2992	994	1229	1213	2009.55	2874	1145	0.399	-1.327	-7.709	1.27e-14	7.12e-14	0.0087	0.0461	0.0206	0.0206	TRUE	0.1571
TE1308_SO2_FAM2270/Unknown/Unknown	22	16	17	67	57	100	14	12	13	105	59	166	61.52	13	110	8.555	3.097	6.782	1.19e-11	5.63e-11	0.1314	0.0985	0.1163	0.1163	TRUE	0.0857
TE1309_SO2_FAM2271/Unknown/Unknown	9	9	10	2	2	0	6	7	8	3	2	0	4.17	7	2	0.272	-1.879	-1.736	0.082613	0.122672	0	0.8414	0.4044	0.4044	TRUE	0.3053
TE1310_SO2_FAM2272/LINE/RTE-RTE	45	39	50	138	225	112	28	28	38	217	234	186	121.88	31	212	6.765	2.758	10.367	3.5e-25	3.15e-24	0	0.0717	0.0365	0.0365	TRUE	0.2581
TE1311_SO2_FAM2273/LINE/RTE-BovB	5	4	4	6	3	4	3	3	3	9	3	7	4.71	3	6	2.054	1.038	1.158	0.246723	0.320324	0	0.7498	0.3502	0.3502	TRUE	0.1778
TE1312_SO2_FAM2274/DNA/Unknown	832	578	626	450	514	341	518	421	479	707	534	567	537.54	473	603	1.273	0.349	1.737	0.0823	0.122279	0.0141	0.0506	0.0271	0.0271	TRUE	0.2625
TE1313_SO2_FAM2275/DNA/PIF-Harbinger	26	20	11	32	31	27	16	15	8	50	32	45	27.75	13	42	3.204	1.68	3.781	0.000156	0.000384	0	0.1642	0.0987	0.0987	TRUE	0.4627
TE1314_SO2_FAM2276/LINE/RTE-BovB	94	63	57	59	57	39	58	46	44	93	59	65	60.78	49	72	1.453	0.539	1.675	0.0940281	0.137482	0.0247	0.0991	0.0577	0.0577	TRUE	0.4811
TE1315_SO2_FAM2277/DNA/Unknown	1261	1065	1027	1800	1023	1981	785	775	786	2827	1062	3296	1588.42	782	2395	3.061	1.614	4.219	2.46e-05	6.68e-05	0.1576	0.0465	0.1047	0.1047	TRUE	0.6556
TE1316_SO2_FAM2278/DNA/PIF-Harbinger	528	557	552	121	343	147	329	405	423	190	356	245	324.54	386	264	0.687	-0.542	-1.92	0.0549	0.0853	0.0552	0.0547	0.0539	0.0539	TRUE	0.8041
TE1317_SO2_FAM2279/DNA/Unknown	4320	4197	3705	2685	6180	3057	2688	3055	2837	4217	6415	5086	4049.48	2860	5239	1.832	0.874	4.169	3.06e-05	8.22e-05	0.024	0.0453	0.0314	0.0314	TRUE	0.2014
TE1318_SO2_FAM2280/Unknown/Unknown	231	160	211	120	125	157	144	116	162	188	130	261	166.86	141	193	1.367	0.451	1.434	0.151526	0.209157	0.0656	0.0644	0.0651	0.0651	TRUE	0.1832
TE1319_SO2_FAM2281/Unknown/Unknown	941	677	813	508	399	399	586	493	622	798	414	664	596.08	567	625	1.101	0.139	0.495	0.621	0.692	0.0584	0.05	0.0549	0.0549	TRUE	0.4211
TE1320_SO2_FAM2282/Unknown/Unknown	255	188	226	159	193	158	159	137	173	250	200	263	196.91	156	238	1.516	0.6	2.688	0.0072	0.0136	0.0122	0.0613	0.0307	0.0307	TRUE	0.2189
TE1321_SO2_FAM2283/Unknown/Unknown	0	2	3	1	0	0	0	1	2	2	0	0	0.89	1	1	0.404	-1.309	-0.543	0.587252	NA	0	3.7911	2.9032	2.9032	TRUE	0.4475
TE1322_SO2_FAM2284/DNA/Crypton-I	11	2	4	10	6	1	7	1	3	16	6	2	5.83	4	8	2.048	1.035	1.018	0.308626	0.387436	0.5097	0.6149	0.5623	0.5623	TRUE	0.2787
TE1323_SO2_FAM2286/LTR/Gypsy	6	5	4	13	11	8	4	4	3	20	11	13	9.26	4	15	4.27	2.094	3.055	0.00225	0.00465	0	0.4033	0.1908	0.1908	TRUE	0.3279
TE1324_SO2_FAM2287/Unknown/Unknown	231	209	242	294	205	301	144	152	185	462	213	501	276.07	160	392	2.437	1.285	3.71	0.000207	0.000502	0.1036	0.0565	0.0825	0.0825	TRUE	1.8654
TE1325_SO2_FAM2288/Unknown/Unknown	346	273	250	147	255	130	215	199	191	231	265	216	219.54	202	237	1.179	0.238	1.211	0.225753	0.29688	0.0027	0.0596	0.023	0.023	TRUE	0.1182
TE1326_SO2_FAM2289/Unknown/Unknown	823	811	648	160	264	146	512	590	496	251	274	243	394.46	533	256	0.482	-1.054	-5.785	7.26e-09	2.8e-08	0.0051	0.0529	0.0205	0.0205	TRUE	0.1051
TE1327_SO2_FAM0229/LINE/L2	2283	1262	1359	2149	2397	1601	1421	919	1040	3375	2488	2664	1984.35	1127	2842	2.522	1.334	5.548	2.89e-08	1.06e-07	0.0397	0.0461	0.0411	0.0411	TRUE	0.6311
TE1328_SO2_FAM2290/Unknown/Unknown	12	11	10	6	5	5	7	8	8	9	5	8	7.68	8	7	0.97	-0.044	-0.064	0.948955	0.961859	0	0.4774	0.2002	0.2002	TRUE	0.259
TE1329_SO2_FAM2291/DNA/hAT-Ac	141	89	110	63	61	51	88	65	84	99	63	85	80.64	79	82	1.035	0.05	0.166	0.868	0.9	0.025	0.0857	0.0512	0.0512	TRUE	0.3502
TE1330_SO2_FAM2292/LINE/I	311	286	249	1368	1093	1307	194	208	191	2148	1135	2174	1008.27	198	1819	9.207	3.203	11.137	8.25e-29	8.31e-28	0.0643	0.0477	0.0574	0.0574	TRUE	1.3156
TE1331_SO2_FAM2293/DNA/PIF-Harbinger	37	19	24	27	34	16	23	14	18	42	35	27	26.59	18	35	1.885	0.915	2.152	0.0314074	0.0518643	0	0.1695	0.0911	0.0911	TRUE	0.1715
TE1332_SO2_FAM2294/Unknown/Unknown	9	5	6	5	9	6	6	4	5	8	9	10	6.83	5	9	1.957	0.969	1.349	0.177	0.241	0	0.5308	0.2189	0.2189	TRUE	0.1037
TE1333_SO2_FAM2295/Unknown/Unknown	16	21	15	6	19	10	10	15	11	9	20	17	13.75	12	15	1.267	0.342	0.616	0.537899	0.616026	0	0.2862	0.1478	0.1478	TRUE	0.3717
TE1334_SO2_FAM2296/Unknown/Unknown	209	179	127	86	121	90	130	130	97	135	126	150	127.99	119	137	1.143	0.193	0.793	0.428	0.512	0.0114	0.0704	0.0345	0.0345	TRUE	0.2702
TE1335_SO2_FAM2297/DNA/Unknown	3	1	3	15	10	5	2	1	2	24	10	8	7.86	2	14	8.58	3.101	3.462	0.00053695	0.00122412	0	0.4675	0.3127	0.3127	TRUE	1.0893
TE1336_SO2_FAM2298/DNA/hAT-Charlie	30	39	33	16	38	12	19	28	25	25	39	20	26.14	24	28	1.194	0.256	0.572	0.567	0.644	0.0443	0.1716	0.1048	0.1048	TRUE	0.8108
TE1337_SO2_FAM2299/DNA/Unknown	17	12	16	4	7	9	11	9	12	6	7	15	10.01	11	9	0.887	-0.173	-0.27	0.787364	0.836497	0	0.3764	0.1885	0.1885	TRUE	0.5386
TE1338_SO2_FAM0230/LTR/Gypsy	469	451	345	130	176	127	292	328	264	204	183	211	247.06	295	199	0.674	-0.568	-2.837	0.00455591	0.00889748	0.0063	0.0579	0.0242	0.0242	TRUE	0.1133
TE1339_SO2_FAM2302/Unknown/Unknown	16	13	12	23	26	17	10	9	9	36	27	28	20	9	30	3.176	1.667	3.657	0.000255657	0.000610136	0	0.2107	0.0898	0.0898	TRUE	0.1383
TE1340_SO2_FAM2303/DNA/Unknown	89	66	70	78	77	60	55	48	54	122	80	100	76.54	52	101	1.912	0.935	3.267	0.00109	0.00236	0.0138	0.0879	0.0452	0.0452	TRUE	0.1288
TE1341_SO2_FAM2304/DNA/Unknown	50	26	32	57	63	40	31	19	24	90	65	67	49.33	25	74	2.95	1.561	4.465	8e-06	2.3e-05	0.0218	0.1118	0.0644	0.0644	TRUE	0.3796
TE1342_SO2_FAM2305/Unknown/Unknown	8	1	1	0	5	2	5	1	1	0	5	3	2.5	2	3	1.335	0.416	0.285	0.775658	0.826362	0.8883	1.375	1.1384	1.1384	TRUE	0.6253
TE1343_SO2_FAM2306/Unknown/Unknown	7	4	4	0	1	0	4	3	3	0	1	0	1.89	3	0	0.145	-2.789	-1.677	0.0934857	0.136802	0	1.7988	0.8907	0.8907	TRUE	0.2056
TE1344_SO2_FAM2307/DNA/hAT-Charlie	352	214	245	41	66	41	219	156	188	64	69	68	127.25	188	67	0.358	-1.483	-5.723	1.05e-08	3.99e-08	0	0.0706	0.0361	0.0361	TRUE	0.0895
TE1345_SO2_FAM2308/Unknown/Unknown	2	0	1	1	3	1	1	0	1	2	3	2	1.39	1	2	3.172	1.665	1.006	0.314	NA	0	2.4306	1.1363	1.1363	TRUE	0.3282
TE1346_SO2_FAM2309/Unknown/Unknown	398	307	346	152	260	162	248	223	265	239	270	270	252.35	245	260	1.058	0.082	0.433	0.665	0.732	0.0024	0.0576	0.0215	0.0215	TRUE	0.0687
TE1347_SO2_FAM0231/DNA/Unknown	473	338	390	196	290	192	294	246	299	308	301	319	294.53	280	309	1.105	0.145	0.782	0.434	0.518	0.004	0.0557	0.0211	0.0211	TRUE	0.1267
TE1348_SO2_FAM2310/DNA/Unknown	100	76	69	66	68	44	62	55	53	104	71	73	69.63	57	83	1.444	0.53	1.819	0.068878	0.10433	0.0097	0.0922	0.0464	0.0464	TRUE	0.411
TE1349_SO2_FAM2311/DNA/Unknown	77	72	50	53	67	57	48	52	38	83	70	95	64.37	46	83	1.773	0.826	2.783	0.00539	0.0104	0	0.0961	0.0473	0.0473	TRUE	0.159
TE1350_SO2_FAM2312/DNA/Unknown	6	8	2	3	0	1	4	6	2	5	0	2	2.91	4	2	0.54	-0.89	-0.665	0.506	0.588	0.3931	1.1865	0.8468	0.8468	TRUE	0.4161
TE1351_SO2_FAM2313/DNA/Unknown	1007	818	863	701	723	601	627	595	661	1101	750	1000	788.99	628	950	1.512	0.597	2.884	0.00392586	0.00775529	0.0192	0.0487	0.0296	0.0296	TRUE	0.4105
TE1352_SO2_FAM2314/DNA/Unknown	13	8	7	17	8	2	8	6	5	27	8	3	9.6	6	13	1.968	0.976	1.198	0.231	0.303	0.3455	0.3907	0.3683	0.3683	TRUE	0.7654
TE1353_SO2_FAM2316/DNA/Unknown	66	36	37	57	48	37	41	26	28	90	50	62	49.42	32	67	2.08	1.057	2.797	0.00515	0.00999	0.0561	0.1117	0.0812	0.0812	TRUE	0.3615
TE1354_SO2_FAM2317/DNA/Unknown	386	360	296	79	135	57	240	262	227	124	140	95	181.31	243	120	0.496	-1.011	-4.331	1.49e-05	4.14e-05	0.008	0.0628	0.032	0.032	TRUE	0.2888
TE1355_SO2_FAM2318/Unknown/Unknown	44	36	35	45	41	32	27	26	27	71	43	53	41.14	27	56	2.052	1.037	2.948	0.00320316	0.00643642	0	0.1252	0.0633	0.0633	TRUE	0.201
TE1356_SO2_FAM2319/DNA/TcMar-Tc1	15	8	9	9	3	5	9	6	7	14	3	8	7.94	7	8	1.119	0.163	0.212	0.832	0.872	0.1118	0.4633	0.292	0.292	TRUE	0.2045
TE1357_SO2_FAM0232/LINE/L2	110	102	85	22	52	10	68	74	65	35	54	17	52.16	69	35	0.518	-0.95	-2.262	0.0237	0.0403	0.0953	0.1082	0.1024	0.1024	TRUE	0.4475
TE1358_SO2_FAM2320/Unknown/Unknown	498	512	447	294	398	296	310	373	342	462	413	492	398.68	342	456	1.332	0.414	2.268	0.0233462	0.039695	0.006	0.0528	0.0214	0.0214	TRUE	0.0805
TE1359_SO2_FAM2321/DNA/Unknown	7	2	3	2	0	0	4	1	2	3	0	0	1.87	2	1	0.36	-1.473	-0.875	0.381721	0.464449	0.2156	1.8173	1.2038	1.2038	TRUE	0.9757
TE1360_SO2_FAM2322/DNA/PIF-Harbinger	247	208	235	86	136	69	154	151	180	135	141	115	146.01	162	130	0.81	-0.305	-1.37	0.171	0.233	0	0.0672	0.0281	0.0281	TRUE	0.1056
TE1361_SO2_FAM2323/Unknown/Unknown	837	800	786	314	458	309	521	582	602	493	475	514	531.25	568	494	0.869	-0.202	-1.247	0.212	0.281	0.0026	0.0507	0.0169	0.0169	TRUE	0.0642
TE1362_SO2_FAM2325/Unknown/Unknown	990	694	750	331	463	300	616	505	574	520	481	499	532.48	565	500	0.884	-0.178	-1.046	0.296	0.373	0.0049	0.0507	0.0189	0.0189	TRUE	0.1024
TE1363_SO2_FAM2326/DNA/Unknown	107	96	96	66	96	65	67	70	73	104	100	108	86.9	70	104	1.482	0.567	2.38	0.0173	0.0303	0	0.0827	0.0291	0.0291	TRUE	0.0186
TE1364_SO2_FAM2327/DNA/Unknown	31	7	18	24	58	13	19	5	14	38	60	22	26.28	13	40	3.149	1.655	2.754	0.00587956	0.0112827	0.26	0.1709	0.215	0.215	TRUE	0.1714
TE1365_SO2_FAM2328/Unknown/Unknown	93	69	97	28	29	17	58	50	74	44	30	28	47.45	61	34	0.559	-0.839	-2.345	0.019	0.0331	0.0243	0.1145	0.0658	0.0658	TRUE	0.3462
TE1366_SO2_FAM2329/DNA/Unknown	1	3	1	0	3	2	1	2	1	0	3	3	1.67	1	2	1.848	0.886	0.574	0.566105	NA	0	2.0363	1.1009	1.1009	TRUE	0.4544
TE1367_SO2_FAM2330/DNA/Unknown	12	6	10	3	8	1	7	4	8	5	8	2	5.69	6	5	0.788	-0.343	-0.399	0.689827	0.752994	0.0081	0.6281	0.3433	0.3433	TRUE	0.3042
TE1368_SO2_FAM2331/Unknown/Unknown	2478	2364	2251	703	1149	683	1542	1721	1723	1104	1193	1136	1403.17	1662	1144	0.689	-0.538	-3.7	0.000215	0.000521	0.0024	0.0468	0.0144	0.0144	TRUE	0.0486
TE1369_SO2_FAM2332/DNA/Unknown	46	29	41	4	10	7	29	21	31	6	10	12	18.24	27	9	0.351	-1.511	-2.871	0.00409075	0.00804918	0	0.2267	0.1133	0.1133	TRUE	0.2665
TE1370_SO2_FAM2333/DNA/hAT	8	6	5	3	7	4	5	4	4	5	7	7	5.3	4	6	1.423	0.509	0.637	0.524338	0.604222	0	0.6715	0.27	0.27	TRUE	0.0719
TE1371_SO2_FAM2334/Unknown/Unknown	31	33	31	70	93	58	19	24	24	110	97	96	61.67	22	101	4.529	2.179	7.309	2.7e-13	1.4e-12	0	0.0984	0.0413	0.0413	TRUE	0.1096
TE1372_SO2_FAM2335/Unknown/Unknown	5836	4963	5149	2659	3254	2317	3632	3612	3942	4176	3378	3855	3765.71	3729	3803	1.02	0.028	0.177	0.859698	0.893306	0.0065	0.0453	0.0177	0.0177	TRUE	0.1171
TE1373_SO2_FAM2336/Unknown/Unknown	11	7	5	6	16	3	7	5	4	9	17	5	7.8	5	10	2.012	1.009	1.344	0.179	0.242	0	0.4707	0.2737	0.2737	TRUE	0.2251
TE1374_SO2_FAM2337/DNA/Unknown	345	267	260	210	233	156	215	194	199	330	242	260	239.88	203	277	1.363	0.447	2.117	0.0342788	0.0561135	0.0097	0.0583	0.0278	0.0278	TRUE	0.296
TE1375_SO2_FAM2338/Unknown/Unknown	440	371	339	147	217	111	274	270	260	231	225	185	240.69	268	214	0.799	-0.323	-1.682	0.0926	0.136	0	0.0583	0.022	0.022	TRUE	0.1368
TE1376_SO2_FAM2339/DNA/hAT-hATx	9	3	4	4	25	15	6	2	3	6	26	25	11.34	4	19	5.251	2.393	3.099	0.00193898	0.00405013	0.2523	0.3376	0.2966	0.2966	TRUE	1.3364
TE1377_SO2_FAM0234/LTR/Gypsy	77	34	39	7	46	8	48	25	30	11	48	13	29.1	34	24	0.72	-0.474	-0.763	0.445461	0.528962	0.3207	0.1587	0.2387	0.2387	TRUE	4.4628
TE1378_SO2_FAM2340/Unknown/Unknown	4429	3663	3412	2037	2714	1869	2756	2666	2612	3199	2817	3109	2859.99	2678	3042	1.135	0.183	1.322	0.186	0.251	0.002	0.0456	0.0135	0.0135	TRUE	0.0512
TE1379_SO2_FAM2341/DNA/Unknown	11	4	6	8	2	6	7	3	5	13	2	10	6.5	5	8	1.652	0.724	0.818	0.413	0.497	0.2536	0.5562	0.4029	0.4029	TRUE	0.8138
TE1380_SO2_FAM2342/Unknown/Unknown	11	6	12	8	28	20	7	4	9	13	29	33	15.88	7	25	3.692	1.884	3.136	0.00171171	0.00360907	0.1001	0.2537	0.1802	0.1802	TRUE	0.6183
TE1381_SO2_FAM2343/Unknown/Unknown	6	3	4	1	2	1	4	2	3	2	2	2	2.38	3	2	0.598	-0.742	-0.612	0.540832	0.6188	0	1.4401	0.5573	0.5573	TRUE	0.0971
TE1382_SO2_FAM2344/Unknown/Unknown	51	44	37	38	70	42	32	32	28	60	73	70	49.05	31	68	2.2	1.138	3.745	0.00018	0.00044	0	0.1122	0.0447	0.0447	TRUE	0.076
TE1383_SO2_FAM2345/DNA/Unknown	128	80	94	130	177	119	80	58	72	204	184	198	132.62	70	195	2.783	1.477	6.291	3.15e-10	1.35e-09	0	0.0695	0.0311	0.0311	TRUE	0.2088
TE1384_SO2_FAM2346/DNA/Unknown	133	75	89	95	103	60	83	55	68	149	107	100	93.57	69	119	1.726	0.788	2.628	0.00860139	0.0160306	0.0336	0.08	0.0536	0.0536	TRUE	0.4563
TE1385_SO2_FAM2347/Unknown/Unknown	1146	1037	951	1373	1633	1211	713	755	728	2156	1695	2015	1343.66	732	1955	2.67	1.417	8.456	2.76e-17	1.78e-16	0.0075	0.0469	0.0194	0.0194	TRUE	0.1658
TE1386_SO2_FAM2348/Unknown/Unknown	809	804	683	544	799	599	503	585	523	854	829	997	715.29	537	893	1.662	0.733	4.253	2.11e-05	5.8e-05	0.006	0.0491	0.02	0.02	TRUE	0.1184
TE1387_SO2_FAM2349/DNA/Unknown	996	927	845	239	492	339	620	675	647	375	511	564	565.25	647	483	0.747	-0.421	-1.989	0.0466755	0.0736805	0.0184	0.0503	0.0302	0.0302	TRUE	0.4259
TE1388_SO2_FAM0235/LTR/Gypsy	783	279	467	561	517	537	487	203	358	881	537	893	559.82	349	770	2.203	1.139	3.167	0.00154133	0.00327528	0.1266	0.0504	0.0913	0.0913	TRUE	0.5983
TE1389_SO2_FAM2350/LINE/RTE-BovB	61	62	53	5	18	7	38	45	41	8	19	12	26.97	41	13	0.32	-1.644	-3.571	0.000355	0.000831	0	0.1677	0.0914	0.0914	TRUE	0.7524
TE1390_SO2_FAM2351/Unknown/Unknown	64	54	48	48	39	31	40	39	37	75	40	52	47.22	39	56	1.43	0.516	1.47	0.142	0.197	0.026	0.1148	0.0671	0.0671	TRUE	0.3891
TE1391_SO2_FAM2352/PLE/Penelope	5	7	3	3	3	1	3	5	2	5	3	2	3.33	3	3	0.906	-0.142	-0.136	0.892	0.918	0	1.042	0.4638	0.4638	TRUE	0.2587
TE1392_SO2_FAM2353/RC/Helitron	30	29	16	39	62	32	19	21	12	61	64	53	38.48	17	59	3.437	1.781	4.822	1.42e-06	4.42e-06	0	0.1308	0.0663	0.0663	TRUE	0.3665
TE1393_SO2_FAM2354/Unknown/Unknown	89	91	73	72	123	59	55	66	56	113	128	98	86.07	59	113	1.92	0.941	3.626	0.000287978	0.000681736	0	0.0831	0.0364	0.0364	TRUE	0.1193
TE1394_SO2_FAM2355/Unknown/Unknown	70	44	58	69	52	75	44	32	44	108	54	125	67.85	40	96	2.371	1.246	3.197	0.00139	0.00297	0.0927	0.0934	0.0931	0.0931	TRUE	0.6506
TE1395_SO2_FAM2356/Unknown/Unknown	0	1	1	0	1	0	0	1	1	0	1	0	0.42	1	0	1.018	0.026	0.009	0.993	NA	0	7.9227	4.6192	4.6192	TRUE	0.3033
TE1396_SO2_FAM2357/DNA/Unknown	55	50	55	17	10	11	34	36	42	27	10	18	28.02	37	18	0.479	-1.061	-2.327	0.0199604	0.0344529	0.0165	0.1631	0.1017	0.1017	TRUE	0.4648
TE1397_SO2_FAM2358/Unknown/Unknown	375	248	232	364	477	288	233	181	178	572	495	479	356.23	197	515	2.609	1.384	6.663	2.69e-11	1.24e-10	0.0132	0.0538	0.0279	0.0279	TRUE	0.2959
TE1398_SO2_FAM2359/Unknown/Unknown	43	37	37	6	14	4	27	27	28	9	15	7	18.77	27	10	0.387	-1.37	-2.707	0.00677971	0.0128752	0	0.2215	0.1059	0.1059	TRUE	0.5258
TE1399_SO2_FAM0236/Unknown/Unknown	752	491	471	351	733	327	468	357	361	551	761	544	507	395	619	1.567	0.648	2.778	0.00547	0.0106	0.0294	0.051	0.0372	0.0372	TRUE	0.4808
TE1400_SO2_FAM2360/DNA/Unknown	1	1	2	3	1	2	1	1	2	5	1	3	1.99	1	3	3.085	1.625	1.164	0.244	0.318	0	1.7123	0.7948	0.7948	TRUE	0.2309
TE1401_SO2_FAM2361/DNA/Unknown	0	4	1	3	17	5	0	3	1	5	18	8	5.73	1	10	8.691	3.119	2.705	0.00682971	0.012958	0.5497	0.625	0.5973	0.5973	TRUE	0.5963
TE1402_SO2_FAM2362/DNA/Unknown	58	63	38	34	71	33	36	46	29	53	74	55	48.84	37	61	1.651	0.724	2.112	0.0346884	0.056692	0.0235	0.1125	0.0635	0.0635	TRUE	0.3512
TE1403_SO2_FAM2363/DNA/Unknown	33	24	34	33	29	23	21	17	26	52	30	38	30.7	21	40	1.862	0.897	2.201	0.0277466	0.0463945	0.0259	0.1527	0.0855	0.0855	TRUE	0.2171
TE1404_SO2_FAM2364/DNA/CMC-Chapaev-3	193	191	190	115	148	120	120	139	145	181	154	200	156.41	135	178	1.315	0.395	1.76	0.0784	0.117	0.0075	0.0657	0.0297	0.0297	TRUE	0.1628
TE1405_SO2_FAM2365/DNA/Unknown	6324	5325	5006	4578	7338	4413	3935	3876	3833	7189	7617	7342	5631.96	3881	7383	1.902	0.928	7.544	4.55e-14	2.47e-13	0.0004	0.045	0.0107	0.0107	TRUE	0.0094
TE1406_SO2_FAM2367/Unknown/Unknown	10	4	10	8	13	10	6	3	8	13	13	17	9.91	6	14	2.534	1.342	2.061	0.039302	0.0632723	0	0.3797	0.193	0.193	TRUE	0.4936
TE1407_SO2_FAM2368/DNA/Unknown	225	249	256	73	120	81	140	181	196	115	125	135	148.53	172	125	0.724	-0.467	-1.928	0.0539	0.084	0.0152	0.0668	0.0346	0.0346	TRUE	0.308
TE1408_SO2_FAM2369/LINE/RTE-RTE	252	266	255	70	112	59	157	194	195	110	116	98	145	182	108	0.597	-0.744	-3.235	0.0012173	0.00262625	0	0.0674	0.0297	0.0297	TRUE	0.1666
TE1409_SO2_FAM0237/LTR/Gypsy	468	389	296	397	445	288	291	283	227	623	462	479	394.25	267	521	1.95	0.964	4.381	1.18e-05	3.33e-05	0.0201	0.0529	0.0322	0.0322	TRUE	0.3318
TE1410_SO2_FAM2370/Unknown/Unknown	98	87	103	53	59	46	61	63	79	83	61	77	70.69	68	74	1.082	0.113	0.396	0.692	0.755	0.0096	0.0915	0.0444	0.0444	TRUE	0.2176
TE1411_SO2_FAM2371/DNA/Unknown	9	4	6	2	1	4	6	3	5	3	1	7	3.99	5	4	0.781	-0.357	-0.348	0.728149	0.78612	0	0.8775	0.4764	0.4764	TRUE	0.3834
TE1412_SO2_FAM2372/Unknown/Unknown	5296	5563	4919	5834	8906	5701	3296	4049	3766	9162	9244	9485	6500.25	3704	9297	2.51	1.328	8.768	1.82e-18	1.24e-17	0.0052	0.045	0.0164	0.0164	TRUE	0.1135
TE1413_SO2_FAM2373/LINE/L2	103	75	86	46	72	43	64	55	66	72	75	72	67.17	62	73	1.185	0.245	0.921	0.357	0.439	0	0.0939	0.0359	0.0359	TRUE	0.0904
TE1414_SO2_FAM2374/Unknown/Unknown	27	20	21	10	10	7	17	15	16	16	10	12	14.19	16	13	0.786	-0.347	-0.668	0.504	0.585	0	0.2786	0.1165	0.1165	TRUE	0.1385
TE1415_SO2_FAM2375/DNA/Unknown	14	3	5	10	8	3	9	2	4	16	8	5	7.29	5	10	1.941	0.957	1.136	0.256	0.33	0.239	0.5006	0.3672	0.3672	TRUE	0.5559
TE1416_SO2_FAM2376/LINE/I-Jockey	4	3	4	1	2	1	2	2	3	2	2	2	2.17	2	2	0.697	-0.52	-0.419	0.675	0.741	0	1.5733	0.5859	0.5859	TRUE	0.0378
TE1417_SO2_FAM2377/DNA/Unknown	203	166	141	117	163	117	126	121	108	184	169	195	150.45	118	183	1.537	0.62	2.957	0.00310362	0.00625242	0	0.0665	0.0248	0.0248	TRUE	0.0617
TE1418_SO2_FAM2378/DNA/hAT-Blackjack	5	1	1	1	2	2	3	1	1	2	2	3	1.93	2	2	1.468	0.554	0.403	0.686602	0.750171	0	1.7669	0.83	0.83	TRUE	0.9043
TE1419_SO2_FAM2379/Unknown/Unknown	1243	1073	1158	367	457	301	773	781	887	576	474	501	665.42	814	517	0.635	-0.655	-3.764	0.000167	0.00041	0.0059	0.0494	0.02	0.02	TRUE	0.1138
TE1420_SO2_FAM0238/DNA/Unknown	1291	925	956	774	1039	737	803	673	732	1216	1078	1226	954.78	736	1173	1.592	0.671	4.095	4.22e-05	0.000111439	0.0056	0.0479	0.0183	0.0183	TRUE	0.0769
TE1421_SO2_FAM2380/DNA/Unknown	89	115	119	133	74	110	55	84	91	209	77	183	116.48	77	156	2.028	1.02	2.467	0.0136	0.0244	0.1503	0.073	0.1141	0.1141	TRUE	1.0129
TE1422_SO2_FAM2381/Unknown/Unknown	249	252	237	188	310	281	155	183	181	295	322	467	267.39	173	361	2.084	1.059	4.235	2.28e-05	6.24e-05	0.0307	0.0569	0.0411	0.0411	TRUE	0.7124
TE1423_SO2_FAM2382/DNA/Unknown	432	407	382	173	252	162	269	296	292	272	262	270	276.72	286	268	0.936	-0.096	-0.553	0.58	0.655	0	0.0565	0.0177	0.0177	TRUE	0.032
TE1424_SO2_FAM2383/DNA/Unknown	11	5	5	4	13	4	7	4	4	6	13	7	6.79	5	9	1.88	0.911	1.177	0.239284	0.312018	0	0.534	0.281	0.281	TRUE	0.7163
TE1425_SO2_FAM2384/Unknown/Unknown	6	4	13	5	2	7	4	3	10	8	2	12	6.36	6	7	1.266	0.34	0.366	0.714	0.775	0.3557	0.5669	0.4558	0.4558	TRUE	0.3358
TE1426_SO2_FAM2385/Unknown/Unknown	20	8	14	10	6	9	12	6	11	16	6	15	10.98	10	12	1.238	0.308	0.467	0.64	0.709	0.0953	0.3471	0.2186	0.2186	TRUE	0.8362
TE1427_SO2_FAM2386/Unknown/Unknown	18	14	18	20	21	14	11	10	14	31	22	23	18.61	12	25	2.166	1.115	2.382	0.0172	0.0302	0	0.223	0.1001	0.1001	TRUE	0.1945
TE1428_SO2_FAM2387/Unknown/Unknown	682	776	583	175	455	160	424	565	446	275	472	266	408.14	478	338	0.709	-0.497	-1.712	0.087	0.128	0.0619	0.0526	0.0579	0.0579	TRUE	1.3963
TE1429_SO2_FAM2389/DNA/Unknown	845	872	753	408	629	441	526	635	577	641	653	734	627.39	579	676	1.167	0.222	1.298	0.194165	0.26035	0.0057	0.0497	0.0195	0.0195	TRUE	0.0843
TE1430_SO2_FAM2390/Unknown/Unknown	30	26	41	14	7	8	19	19	31	22	7	13	18.59	23	14	0.603	-0.729	-1.283	0.199607	0.266355	0.1082	0.2232	0.1665	0.1665	TRUE	0.4435
TE1431_SO2_FAM2391/Unknown/Unknown	603	571	569	186	446	230	375	416	436	292	463	383	394.03	409	379	0.93	-0.104	-0.451	0.651671	0.719188	0.0249	0.0529	0.0357	0.0357	TRUE	0.2288
TE1432_SO2_FAM2392/DNA/Unknown	3092	2896	3000	1145	1484	1100	1924	2108	2297	1798	1540	1830	1916.23	2110	1723	0.816	-0.293	-1.761	0.0781945	0.116762	0.0074	0.0462	0.0194	0.0194	TRUE	0.1049
TE1433_SO2_FAM2393/DNA/Unknown	8	0	2	3	2	1	5	0	2	5	2	2	2.49	2	3	1.267	0.341	0.238	0.812	0.857	0.7483	1.3776	1.072	1.072	TRUE	0.9627
TE1434_SO2_FAM2394/Unknown/Unknown	91	54	56	5	16	6	57	39	43	8	17	10	28.87	46	12	0.256	-1.963	-4.146	3.39e-05	9.07e-05	0.0277	0.1596	0.0954	0.0954	TRUE	0.6402
TE1435_SO2_FAM2395/Unknown/Unknown	485	408	401	64	115	53	302	297	307	101	119	88	202.31	302	103	0.343	-1.544	-7.195	6.25e-13	3.17e-12	0	0.0609	0.0252	0.0252	TRUE	0.213
TE1436_SO2_FAM2396/Unknown/Unknown	16	15	14	3	7	1	10	11	11	5	7	2	7.54	11	5	0.455	-1.137	-1.497	0.134	0.188	0	0.4854	0.2368	0.2368	TRUE	0.4366
TE1437_SO2_FAM2397/Unknown/Unknown	55	51	45	23	32	18	34	37	34	36	33	30	34.18	35	33	0.94	-0.09	-0.261	0.794332	0.842124	0	0.1417	0.0545	0.0545	TRUE	0.0329
TE1438_SO2_FAM2398/DNA/Unknown	8	3	3	7	13	2	5	2	2	11	13	3	6.21	3	9	2.964	1.568	1.793	0.0729674	0.10984	0	0.5795	0.3664	0.3664	TRUE	0.4131
TE1439_SO2_FAM2399/Unknown/Unknown	85	79	80	89	109	82	53	58	61	140	113	136	93.5	57	130	2.261	1.177	4.741	2.13e-06	6.51e-06	0	0.08	0.0328	0.0328	TRUE	0.1387
TE1440_SO2_FAM0024/Unknown/Unknown	2497	1733	2093	314	396	235	1554	1261	1602	493	411	391	952.13	1472	432	0.293	-1.771	-9.035	1.64e-19	1.17e-18	0.0135	0.0479	0.0258	0.0258	TRUE	0.1902
TE1441_SO2_FAM2400/DNA/Unknown	201	192	138	108	153	94	125	140	106	170	159	156	142.55	124	162	1.307	0.387	1.728	0.084	0.125	0	0.0678	0.0289	0.0289	TRUE	0.1657
TE1442_SO2_FAM2401/Unknown/Unknown	490	343	335	542	407	503	305	250	256	851	422	837	486.92	270	703	2.597	1.377	4.493	7.01e-06	2.03e-05	0.076	0.0513	0.0654	0.0654	TRUE	1.4594
TE1443_SO2_FAM2402/LINE/I	10	7	6	1	1	7	6	5	5	2	1	12	5.03	5	5	0.852	-0.232	-0.222	0.825	0.867	0.3964	0.7056	0.5657	0.5657	TRUE	2.0103
TE1444_SO2_FAM2403/Unknown/Unknown	11	11	8	3	2	3	7	8	6	5	2	5	5.46	7	4	0.539	-0.891	-1.048	0.294544	0.372314	0	0.6533	0.2864	0.2864	TRUE	0.3336
TE1445_SO2_FAM2404/Unknown/Unknown	692	583	683	338	446	300	431	424	523	531	463	499	478.45	459	498	1.083	0.115	0.626	0.531	0.61	0.0078	0.0514	0.022	0.022	TRUE	0.1718
TE1446_SO2_FAM2405/DNA/Unknown	12	13	8	5	28	12	7	9	6	8	29	20	13.32	7	19	2.509	1.327	2.076	0.0379	0.0612383	0.1309	0.294	0.2122	0.2122	TRUE	0.13
TE1447_SO2_FAM2406/PLE/Penelope	82	60	54	24	42	23	51	44	41	38	44	38	42.6	45	40	0.882	-0.181	-0.561	0.575	0.651	0	0.1225	0.05	0.05	TRUE	0.112
TE1448_SO2_FAM2407/Unknown/Unknown	399	410	305	255	330	320	248	298	234	400	343	532	342.6	260	425	1.631	0.706	2.903	0.00369	0.00732733	0.0301	0.0542	0.0395	0.0395	TRUE	0.4011
TE1449_SO2_FAM2408/DNA/Unknown	26	19	16	20	11	12	16	14	12	31	11	20	17.51	14	21	1.455	0.541	1.004	0.316	0.395	0.069	0.2343	0.15	0.15	TRUE	0.1935
TE1450_SO2_FAM2409/Unknown/Unknown	25	14	15	31	26	19	16	10	11	49	27	32	24.09	12	36	2.844	1.508	3.259	0.00111692	0.00242416	0	0.1825	0.1062	0.1062	TRUE	0.5812
TE1451_SO2_FAM0241/LTR/Gypsy	9	4	3	3	4	0	6	3	2	5	4	0	3.28	4	3	0.839	-0.253	-0.22	0.826	0.868	0.0718	1.0583	0.6287	0.6287	TRUE	0.5515
TE1452_SO2_FAM2410/Unknown/Unknown	152	105	94	32	43	13	95	76	72	50	45	22	59.92	81	39	0.483	-1.048	-2.864	0.00418264	0.00821283	0.0424	0.0999	0.0743	0.0743	TRUE	0.816
TE1453_SO2_FAM2411/DNA/Unknown	4	4	5	4	10	1	2	3	4	6	10	2	4.59	3	6	2.069	1.049	1.1	0.271	0.348	0	0.7683	0.4292	0.4292	TRUE	0.1183
TE1454_SO2_FAM2412/Unknown/Unknown	60	60	55	34	49	52	37	44	42	53	51	87	52.31	41	64	1.537	0.621	1.83	0.0672782	0.102214	0.0245	0.108	0.0631	0.0631	TRUE	0.716
TE1455_SO2_FAM2413/Unknown/Unknown	1393	1132	1127	1412	1480	1524	867	824	863	2217	1536	2535	1473.78	851	2096	2.461	1.299	5.644	1.66e-08	6.22e-08	0.0319	0.0467	0.0374	0.0374	TRUE	0.2841
TE1456_SO2_FAM2414/PLE/Penelope	406	383	387	122	134	120	253	279	296	192	139	200	226.34	276	177	0.637	-0.65	-2.846	0.00442	0.00865	0.0145	0.0591	0.0323	0.0323	TRUE	0.3963
TE1457_SO2_FAM2415/LTR/Unknown	0	0	0	0	1	0	0	0	0	0	1	0	0.17	0	0	3.866	1.951	0.478	0.633	NA	0	19.2582	10	10	TRUE	0.2056
TE1458_SO2_FAM2416/Unknown/Unknown	9	7	5	51	51	33	6	5	4	80	53	55	33.74	5	63	12.795	3.678	7.656	1.92e-14	1.06e-13	0	0.143	0.083	0.083	TRUE	0.4409
TE1459_SO2_FAM2417/DNA/Unknown	640	650	596	151	265	166	398	473	456	237	275	276	352.67	442	263	0.595	-0.75	-4.024	5.72e-05	0.00014896	0.0052	0.0539	0.0216	0.0216	TRUE	0.0916
TE1460_SO2_FAM2418/Unknown/Unknown	4	2	3	19	17	7	2	1	2	30	18	12	10.9	2	20	9.412	3.234	4.225	2.39e-05	6.52e-05	0	0.3495	0.2188	0.2188	TRUE	0.1557
TE1461_SO2_FAM2419/Unknown/Unknown	446	365	347	173	553	237	278	266	266	272	574	394	341.48	270	413	1.537	0.62	2.092	0.0363982	0.0591303	0.0634	0.0542	0.0603	0.0603	TRUE	0.218
TE1462_SO2_FAM0242/LTR/Gypsy	176	137	131	46	106	38	110	100	100	72	110	63	92.5	103	82	0.803	-0.317	-1.073	0.283366	0.360503	0.0264	0.0804	0.0511	0.0511	TRUE	0.8839
TE1463_SO2_FAM2420/DNA/Unknown	0	1	3	5	2	6	0	1	2	8	2	10	3.82	1	7	6.676	2.739	2.113	0.0346	0.0565	0.5054	0.914	0.7402	0.7402	TRUE	0.5525
TE1464_SO2_FAM2421/Unknown/Unknown	0	0	3	2	3	3	0	0	2	3	3	5	2.26	1	4	5.059	2.339	1.476	0.14	0.195	0.0124	1.5171	1.1414	1.1414	TRUE	1.4445
TE1465_SO2_FAM2423/Unknown/Unknown	372	282	343	69	135	81	231	205	263	108	140	135	180.43	233	128	0.55	-0.863	-3.766	0.000165795	0.000406327	0.0104	0.0629	0.0308	0.0308	TRUE	0.1613
TE1466_SO2_FAM2424/Unknown/Unknown	108	75	102	36	67	32	67	55	78	57	70	53	63.2	67	60	0.904	-0.145	-0.478	0.632731	0.702515	0.0138	0.097	0.0494	0.0494	TRUE	0.2166
TE1467_SO2_FAM2426/DNA/Unknown	5	2	0	2	2	0	3	1	0	3	2	0	1.63	1	2	1.142	0.191	0.111	0.911749	NA	0.6358	2.0829	1.5186	1.5186	TRUE	0.2862
TE1468_SO2_FAM2427/LINE/RTE-BovB	103	75	64	40	80	31	64	55	49	63	83	52	60.85	56	66	1.188	0.248	0.784	0.433	0.517	0.0201	0.0991	0.0554	0.0554	TRUE	0.3928
TE1469_SO2_FAM2428/Unknown/Unknown	113	89	64	42	51	44	70	65	49	66	53	73	62.7	61	64	1.033	0.047	0.153	0.878	0.907	0.0171	0.0975	0.0518	0.0518	TRUE	0.2859
TE1470_SO2_FAM2429/Unknown/Unknown	7	3	3	4	3	2	4	2	2	6	3	3	3.59	3	4	1.406	0.491	0.493	0.622	0.694	0	0.9695	0.4314	0.4314	TRUE	0.3528
TE1471_SO2_FAM0243/LINE/Unknown	352	235	233	176	285	152	219	171	178	276	296	253	232.26	189	275	1.453	0.539	2.594	0.00949695	0.0175445	0.0088	0.0588	0.0266	0.0266	TRUE	0.2134
TE1472_SO2_FAM2430/DNA/Unknown	405	314	425	60	142	105	252	229	325	94	147	175	203.71	269	139	0.517	-0.952	-3.233	0.00122	0.00264	0.053	0.0608	0.0561	0.0561	TRUE	0.7296
TE1473_SO2_FAM2431/DNA/Unknown	6	1	3	2	0	0	4	1	2	3	0	0	1.65	2	1	0.435	-1.2	-0.669	0.503	NA	0.5229	2.0591	1.4565	1.4565	TRUE	0.6286
TE1474_SO2_FAM2432/DNA/Unknown	843	805	602	560	1359	553	525	586	461	879	1411	920	796.91	524	1070	2.045	1.032	4.112	3.92e-05	0.000104	0.0432	0.0486	0.0441	0.0441	TRUE	0.9326
TE1475_SO2_FAM2433/Unknown/Unknown	162	150	180	56	103	53	101	109	138	88	107	88	105.14	116	94	0.819	-0.288	-1.103	0.269997	0.346134	0.0142	0.0761	0.0386	0.0386	TRUE	0.2846
TE1476_SO2_FAM2434/DNA/Unknown	868	899	876	486	724	448	540	654	671	763	752	745	687.54	622	753	1.212	0.278	1.633	0.103	0.149	0.0062	0.0493	0.0193	0.0193	TRUE	0.1587
TE1477_SO2_FAM2435/Unknown/Unknown	19	21	9	4	20	4	12	15	7	6	21	7	11.28	11	11	1.026	0.037	0.052	0.958385	0.968737	0.2084	0.3391	0.2728	0.2728	TRUE	1.4173
TE1478_SO2_FAM2436/DNA/Unknown	13	24	14	13	15	3	8	17	11	20	16	5	12.88	12	14	1.144	0.194	0.294	0.769019	0.8209	0.157	0.3026	0.2334	0.2334	TRUE	0.4137
TE1479_SO2_FAM2437/Unknown/Unknown	1072	981	1023	521	821	442	667	714	783	818	852	735	761.68	721	802	1.113	0.154	0.935	0.35	0.430875	0.0048	0.0488	0.0182	0.0182	TRUE	0.0668
TE1480_SO2_FAM2438/DNA/Unknown	211	231	185	136	215	103	131	168	142	214	223	171	174.86	147	203	1.384	0.468	2.051	0.0403	0.0647	0.0117	0.0635	0.0317	0.0317	TRUE	0.1806
TE1481_SO2_FAM2439/DNA/Unknown	141	133	115	64	82	58	88	97	88	101	85	96	92.45	91	94	1.031	0.044	0.182	0.856	0.89	0	0.0804	0.03	0.03	TRUE	0.0733
TE1482_SO2_FAM0244/LTR/Gypsy	164	100	94	58	128	70	102	73	72	91	133	116	97.87	82	113	1.382	0.467	1.615	0.106394	0.153568	0.0292	0.0784	0.0498	0.0498	TRUE	0.4019
TE1483_SO2_FAM2440/Unknown/Unknown	20	7	26	4	4	2	12	5	20	6	4	3	8.53	12	4	0.367	-1.447	-1.749	0.0803	0.12	0.2124	0.4339	0.3127	0.3127	TRUE	0.0894
TE1484_SO2_FAM2441/DNA/PIF-Harbinger	9	13	8	7	11	8	6	9	6	11	11	13	9.48	7	12	1.686	0.753	1.203	0.229	0.3	0	0.3949	0.1735	0.1735	TRUE	0.3017
TE1485_SO2_FAM2442/Unknown/Unknown	173	161	128	181	200	162	108	117	98	284	208	270	180.7	108	254	2.349	1.232	5.361	8.25e-08	2.88e-07	0.0131	0.0628	0.032	0.032	TRUE	0.2958
TE1486_SO2_FAM2443/Unknown/Unknown	295	249	236	36	48	36	184	181	181	57	50	60	118.62	182	56	0.302	-1.725	-7.193	6.35e-13	3.22e-12	0	0.0725	0.0268	0.0268	TRUE	0.0748
TE1487_SO2_FAM2444/DNA/hAT-Charlie	56	28	41	56	49	41	35	20	31	88	51	68	48.94	29	69	2.369	1.244	3.29	0.001	0.00219	0.0534	0.1124	0.0805	0.0805	TRUE	0.1236
TE1488_SO2_FAM2445/DNA/Unknown	161	120	134	93	86	71	100	87	103	146	89	118	107.26	97	118	1.21	0.275	0.999	0.318	0.39715	0.0224	0.0754	0.0449	0.0449	TRUE	0.1722
TE1489_SO2_FAM2446/DNA/Crypton-I	328	208	172	308	587	253	204	151	132	484	609	421	333.51	162	505	3.108	1.636	6.267	3.67e-10	1.56e-09	0.0385	0.0544	0.0455	0.0455	TRUE	0.3406
TE1490_SO2_FAM2447/Unknown/Unknown	30	26	27	35	15	15	19	19	21	55	16	25	25.63	20	32	1.618	0.694	1.297	0.194713	0.260936	0.1585	0.1742	0.166	0.166	TRUE	0.7072
TE1491_SO2_FAM2448/Unknown/Unknown	229	160	114	43	70	33	143	116	87	68	73	55	90.22	115	65	0.566	-0.822	-2.689	0.00717539	0.0135628	0.0341	0.0813	0.0536	0.0536	TRUE	0.1337
TE1492_SO2_FAM2449/DNA/Unknown	5	4	6	3	2	7	3	3	5	5	2	12	4.84	4	6	1.677	0.746	0.783	0.43352	0.517657	0.1479	0.731	0.4353	0.4353	TRUE	0.4585
TE1493_SO2_FAM0245/LTR/Gypsy	765	519	188	550	839	10	476	378	144	864	871	17	458.16	333	584	1.755	0.812	0.625	0.532002	0.610511	1.2138	0.0517	0.5583	1.2138	TRUE	3.7421
TE1494_SO2_FAM2450/DNA/Unknown	310	322	286	171	348	145	193	234	219	269	361	241	252.87	215	290	1.354	0.437	1.846	0.0648584	0.0989634	0.0221	0.0576	0.0363	0.0363	TRUE	0.5251
TE1495_SO2_FAM2451/DNA/Unknown	6	1	2	0	1	1	4	1	2	0	1	2	1.45	2	1	0.447	-1.161	-0.679	0.496916	NA	0	2.3383	1.1607	1.1607	TRUE	0.8193
TE1496_SO2_FAM2452/DNA/Unknown	2	0	1	12	2	0	1	0	1	19	2	0	3.82	1	7	10.135	3.341	2	0.045501	0.0720198	2.1652	0.9142	1.3936	1.3936	TRUE	1.9162
TE1497_SO2_FAM2453/Unknown/Unknown	40	18	32	61	64	46	25	13	24	96	66	77	50.21	21	80	3.797	1.925	5.123	3e-07	9.96e-07	0.0406	0.1107	0.076	0.076	TRUE	0.5225
TE1498_SO2_FAM2454/Unknown/Unknown	10	9	5	2	9	2	6	7	4	3	9	3	5.4	6	5	0.994	-0.008	-0.01	0.992167	0.994421	0	0.6598	0.3474	0.3474	TRUE	1.0051
TE1499_SO2_FAM2455/LINE/RTE-BovB	40	39	56	24	41	12	25	28	43	38	43	20	32.73	32	34	1.058	0.081	0.184	0.853715	0.888856	0.0738	0.146	0.1087	0.1087	TRUE	0.6647
TE1500_SO2_FAM2456/Unknown/Unknown	43	11	10	22	23	14	27	8	8	35	24	23	20.69	14	27	1.903	0.928	1.506	0.132149	0.185532	0.24	0.2051	0.2233	0.2233	TRUE	3.5794
TE1501_SO2_FAM2457/DNA/Unknown	68	84	74	274	628	382	42	61	57	430	652	636	312.96	53	573	10.764	3.428	12.588	2.47e-36	3.2e-35	0.0386	0.0551	0.0456	0.0456	TRUE	0.5384
TE1502_SO2_FAM2458/Unknown/Unknown	321	245	217	296	267	288	200	178	166	465	277	479	294.22	181	407	2.236	1.161	4.271	1.95e-05	5.37e-05	0.0454	0.0557	0.0496	0.0496	TRUE	0.9188
TE1503_SO2_FAM2459/DNA/Unknown	1186	957	1002	2119	2015	1924	738	697	767	3328	2092	3201	1803.65	734	2874	3.913	1.968	8.557	1.15e-17	7.56e-17	0.0321	0.0463	0.0374	0.0374	TRUE	0.691
TE1504_SO2_FAM0246/LTR/Gypsy	19	9	4	2	7	1	12	7	3	3	7	2	5.58	7	4	0.587	-0.768	-0.8	0.423832	0.507979	0.2745	0.6397	0.4497	0.4497	TRUE	0.2859
TE1505_SO2_FAM2460/LINE/RTE-RTE	55	23	41	21	33	24	34	17	31	33	34	40	31.59	27	36	1.295	0.373	0.888	0.374	0.4568	0.048	0.1497	0.0948	0.0948	TRUE	0.8525
TE1506_SO2_FAM2461/LINE/RTE-BovB	82	38	49	64	72	33	51	28	38	101	75	55	57.72	39	77	1.976	0.982	2.596	0.00944205	0.0174522	0.0702	0.102	0.085	0.085	TRUE	0.1604
TE1507_SO2_FAM2462/LINE/I	157	150	143	60	132	82	98	109	109	94	137	136	114	105	122	1.167	0.222	0.876	0.381237	0.46398	0.0088	0.0736	0.0373	0.0373	TRUE	0.3678
TE1508_SO2_FAM2463/LINE/RTE-BovB	35	25	34	23	39	30	22	18	26	36	40	50	32.09	22	42	1.913	0.936	2.495	0.0125794	0.0226692	0	0.148	0.0687	0.0687	TRUE	0.1614
TE1509_SO2_FAM2464/DNA/Unknown	6	1	0	2	1	0	4	1	0	3	1	0	1.44	2	1	0.915	-0.128	-0.067	0.946733	NA	1.3448	2.3526	1.9033	1.9033	TRUE	1.0862
TE1510_SO2_FAM2465/DNA/hAT-Blackjack	5	2	2	0	1	2	3	1	2	0	1	3	1.74	2	1	0.687	-0.542	-0.36	0.719	NA	0	1.9504	0.9652	0.9652	TRUE	0.4373
TE1511_SO2_FAM2466/Unknown/Unknown	484	476	392	175	276	157	301	346	300	275	286	261	295.05	316	274	0.869	-0.202	-1.121	0.262	0.338	0	0.0557	0.0198	0.0198	TRUE	0.0826
TE1512_SO2_FAM2467/LINE/I	33	19	36	43	35	41	21	14	28	68	36	68	39	21	57	2.756	1.462	3.353	0.0008	0.00178	0.0877	0.1297	0.1076	0.1076	TRUE	0.928
TE1513_SO2_FAM2468/Unknown/Unknown	11	16	11	5	14	7	7	12	8	8	15	12	10.16	9	12	1.288	0.365	0.586	0.558	0.635	0	0.3717	0.1792	0.1792	TRUE	0.2277
TE1514_SO2_FAM2469/Unknown/Unknown	2	1	1	0	0	2	1	1	1	0	0	3	1.01	1	1	1.122	0.166	0.081	0.935	NA	0.0976	3.3326	1.9714	1.9714	TRUE	0.9758
TE1515_SO2_FAM0247/LTR/Gypsy	257	163	172	35	77	20	160	119	132	55	80	33	96.4	137	56	0.416	-1.265	-3.579	0.000345191	0.000808502	0.071	0.0789	0.075	0.075	TRUE	0.6314
TE1516_SO2_FAM2470/LINE/RTE-RTE	12	4	4	6	11	4	7	3	3	9	11	7	6.82	4	9	2.044	1.031	1.318	0.187451	0.252547	0	0.5316	0.2882	0.2882	TRUE	0.9548
TE1517_SO2_FAM2471/LINE/RTE-BovB	14	21	14	17	12	16	9	15	11	27	12	27	16.75	12	22	1.866	0.9	1.64	0.101084	0.146719	0.0722	0.2429	0.1539	0.1539	TRUE	0.8925
TE1518_SO2_FAM2472/DNA/hAT-Tip100	62	15	26	8	10	10	39	11	20	13	10	17	18.16	23	13	0.561	-0.833	-1.334	0.182096	0.246178	0.1996	0.2274	0.212	0.212	TRUE	0.3572
TE1519_SO2_FAM2473/DNA/Unknown	105	97	93	357	435	456	65	71	71	561	452	759	329.66	69	591	8.538	3.094	11.816	3.24e-32	3.72e-31	0.0358	0.0545	0.0431	0.0431	TRUE	0.1365
TE1520_SO2_FAM2474/Unknown/Unknown	1177	882	833	853	682	762	732	642	638	1340	708	1268	887.89	671	1105	1.646	0.719	2.587	0.00969371	0.0178752	0.0589	0.0482	0.0545	0.0545	TRUE	1.1933
TE1521_SO2_FAM2475/DNA/TcMar-Fot1	111	81	84	129	153	109	69	59	64	203	159	181	122.51	64	181	2.81	1.49	6.329	2.47e-10	1.07e-09	0	0.0716	0.0306	0.0306	TRUE	0.1015
TE1522_SO2_FAM2476/Unknown/Unknown	5052	3964	4286	1752	2608	1576	3144	2885	3281	2751	2707	2622	2898.47	3103	2693	0.868	-0.204	-1.479	0.139	0.194	0.0022	0.0456	0.0134	0.0134	TRUE	0.046
TE1523_SO2_FAM2477/DNA/Unknown	13	4	2	2	1	2	8	3	2	3	1	3	3.34	4	2	0.568	-0.817	-0.688	0.49152	0.573711	0	1.0397	0.6428	0.6428	TRUE	1.6744
TE1524_SO2_FAM2478/DNA/Unknown	2	0	0	0	1	0	1	0	0	0	1	0	0.38	0	0	1.18	0.239	0.065	0.948296	NA	0	8.7819	7.9404	7.9404	TRUE	0.9735
TE1525_SO2_FAM2479/LINE/RTE-BovB	39	38	35	15	16	18	24	28	27	24	17	30	24.81	26	24	0.875	-0.193	-0.456	0.648202	0.716031	0	0.1785	0.0849	0.0849	TRUE	0.2584
TE1526_SO2_FAM0248/LTR/Gypsy	7	3	3	0	2	3	4	2	2	0	2	5	2.65	3	2	0.781	-0.357	-0.283	0.777	0.828	0	1.2985	0.7265	0.7265	TRUE	0.2679
TE1527_SO2_FAM2480/Unknown/Unknown	22	12	11	16	19	10	14	9	8	25	20	17	15.39	10	21	1.978	0.984	1.89	0.0587655	0.0907359	0	0.2605	0.1273	0.1273	TRUE	0.4226
TE1528_SO2_FAM2481/Unknown/Unknown	18	12	19	5	12	7	11	9	15	8	12	12	11.07	12	11	0.937	-0.094	-0.158	0.874681	0.904215	0	0.3446	0.1592	0.1592	TRUE	0.24
TE1529_SO2_FAM2482/DNA/Unknown	0	0	1	2	3	0	0	0	1	3	3	0	1.17	0	2	8.448	3.079	1.397	0.162323	NA	0	2.8853	2.1668	2.1668	TRUE	0.5072
TE1530_SO2_FAM2483/DNA/Unknown	360	320	276	234	361	202	224	233	211	367	375	336	291.08	223	359	1.615	0.692	3.982	6.84e-05	0.000175976	0	0.0559	0.0182	0.0182	TRUE	0.0346
TE1531_SO2_FAM2484/DNA/Unknown	134	92	122	63	82	68	83	67	93	99	85	113	90.16	81	99	1.213	0.278	1.022	0.306738	0.385443	0.0139	0.0813	0.042	0.042	TRUE	0.2336
TE1532_SO2_FAM2485/Unknown/Unknown	87	76	53	15	33	17	54	55	41	24	34	28	39.35	50	29	0.58	-0.787	-2.168	0.0302	0.05	0	0.1289	0.0638	0.0638	TRUE	0.2367
TE1533_SO2_FAM2486/DNA/Unknown	181	153	113	187	200	114	113	111	87	294	208	190	166.91	104	231	2.221	1.151	4.315	1.6e-05	4.45e-05	0.031	0.0644	0.0448	0.0448	TRUE	0.5966
TE1534_SO2_FAM2487/DNA/Unknown	30	10	8	4	8	5	19	7	6	6	8	8	9.16	11	7	0.711	-0.492	-0.663	0.507355	0.588833	0.1718	0.4072	0.2736	0.2736	TRUE	2.1475
TE1535_SO2_FAM2488/DNA/Unknown	19	11	21	6	12	6	12	8	16	9	12	10	11.29	12	10	0.898	-0.155	-0.257	0.797	0.844	0	0.3387	0.1666	0.1666	TRUE	0.2054
TE1536_SO2_FAM2489/Unknown/Unknown	39	19	21	39	135	52	24	14	16	61	140	87	57.01	18	96	5.325	2.413	5.569	2.56e-08	9.43e-08	0.1137	0.1028	0.1085	0.1085	TRUE	0.2057
TE1537_SO2_FAM0249/LTR/Gypsy	49	46	42	39	62	28	30	33	32	61	64	47	44.72	32	57	1.804	0.851	2.662	0.00777	0.0146	0	0.1188	0.0506	0.0506	TRUE	0.1824
TE1538_SO2_FAM2490/DNA/hAT-Blackjack	4	1	0	0	6	2	2	1	0	0	6	3	2.13	1	3	2.977	1.574	0.946	0.344244	0.425005	1.2191	1.6059	1.4602	1.4602	TRUE	0.1655
TE1539_SO2_FAM2491/Unknown/Unknown	339	288	258	170	186	165	211	210	198	267	193	275	225.44	206	245	1.183	0.242	1.089	0.276	0.353	0.0135	0.0592	0.0309	0.0309	TRUE	0.3992
TE1540_SO2_FAM2492/Unknown/Unknown	33	26	24	8	11	5	21	19	18	13	11	8	15.02	19	11	0.562	-0.832	-1.612	0.107	0.154	0	0.2657	0.1096	0.1096	TRUE	0.0865
TE1541_SO2_FAM2493/Unknown/Unknown	73	91	67	84	68	73	45	66	51	132	71	121	81.15	54	108	1.976	0.982	2.866	0.00415583	0.00816586	0.0607	0.0854	0.0715	0.0715	TRUE	0.9596
TE1542_SO2_FAM2494/DNA/Unknown	875	747	713	342	470	346	544	544	546	537	488	576	539.11	545	534	0.978	-0.032	-0.204	0.838723	0.877454	0.0006	0.0506	0.0163	0.0163	TRUE	0.0681
TE1543_SO2_FAM2495/DNA/TcMar-Tc1	11	4	6	2	6	4	7	3	5	3	6	7	5.06	5	5	1.118	0.16	0.186	0.852798	0.888285	0	0.7011	0.3349	0.3349	TRUE	0.4227
TE1544_SO2_FAM2496/DNA/Unknown	6	2	3	0	4	3	4	1	2	0	4	5	2.77	2	3	1.229	0.298	0.241	0.81	0.855	0	1.2438	0.7338	0.7338	TRUE	0.6263
TE1545_SO2_FAM2497/Unknown/Unknown	1793	1611	1369	2399	2419	2506	1116	1173	1048	3767	2511	4169	2297.32	1112	3482	3.13	1.646	7.005	2.47e-12	1.21e-11	0.0353	0.0459	0.0393	0.0393	TRUE	0.4706
TE1546_SO2_FAM2498/Unknown/Unknown	58	56	43	8	23	5	36	41	33	13	24	8	25.75	37	15	0.424	-1.238	-2.562	0.0104146	0.0190951	0.0211	0.1735	0.1137	0.1137	TRUE	1.3136
TE1547_SO2_FAM2499/PLE/Penelope	26	31	22	6	19	16	16	23	17	9	20	27	18.56	19	19	1.004	0.006	0.011	0.990968	0.993546	0.0309	0.2236	0.1367	0.1367	TRUE	0.269
TE1548_SO2_FAM0250/DNA/hAT-Blackjack	475	240	198	249	215	191	296	175	152	391	223	318	258.97	208	311	1.494	0.579	1.697	0.0896365	0.131784	0.1003	0.0573	0.08	0.08	TRUE	0.4198
TE1549_SO2_FAM2500/DNA/Unknown	98	92	70	75	95	60	61	67	54	118	99	100	82.96	61	106	1.737	0.797	3.099	0.00194174	0.0040553	0	0.0845	0.0351	0.0351	TRUE	0.092
TE1550_SO2_FAM2501/Unknown/Unknown	131	139	122	51	50	46	82	101	93	80	52	77	80.77	92	70	0.748	-0.419	-1.441	0.149481	0.206638	0.0157	0.0856	0.047	0.047	TRUE	0.4856
TE1551_SO2_FAM2502/Unknown/Unknown	0	2	0	1	0	0	0	1	0	2	0	0	0.5	0	1	1.036	0.051	0.015	0.98806	NA	0	6.6348	6.5768	6.5768	TRUE	0.9741
TE1552_SO2_FAM2503/Unknown/Unknown	686	595	509	287	439	279	427	433	390	451	456	464	436.7	417	457	1.096	0.133	0.838	0.402	0.486	0	0.0521	0.0157	0.0157	TRUE	0.0369
TE1553_SO2_FAM2504/Unknown/Unknown	425	580	376	22	31	22	264	422	288	35	32	37	179.64	325	35	0.106	-3.244	-10.32	5.73e-25	5.09e-24	0.0406	0.063	0.0497	0.0497	TRUE	0.797
TE1554_SO2_FAM2505/Unknown/Unknown	271	240	246	121	203	142	169	175	188	190	211	236	194.77	177	212	1.198	0.26	1.302	0.193	0.259	0	0.0615	0.0235	0.0235	TRUE	0.0935
TE1555_SO2_FAM2506/Unknown/Unknown	168	136	141	109	164	101	105	99	108	171	170	168	136.82	104	170	1.636	0.71	3.476	0.000509	0.00116	0	0.0687	0.0225	0.0225	TRUE	0.017
TE1556_SO2_FAM2507/Unknown/Unknown	25	18	16	20	26	17	16	13	12	31	27	28	21.26	14	29	2.105	1.074	2.507	0.0121642	0.0220109	0	0.2008	0.0821	0.0821	TRUE	0.0902
TE1557_SO2_FAM2508/Unknown/Unknown	42	43	23	59	98	34	26	31	18	93	102	57	54.33	25	84	3.357	1.747	4.579	4.67e-06	1.38e-05	0.0611	0.1056	0.0825	0.0825	TRUE	0.6358
TE1558_SO2_FAM2509/DNA/Unknown	10	2	3	5	1	2	6	1	2	8	1	3	3.7	3	4	1.17	0.226	0.197	0.844	0.881	0.4276	0.9431	0.6669	0.6669	TRUE	0.4114
TE1559_SO2_FAM0251/LTR/Gypsy	2735	1452	1607	2245	1173	1000	1702	1057	1230	3526	1218	1664	1732.66	1330	2136	1.605	0.683	1.713	0.0868	0.128	0.1949	0.0464	0.114	0.114	TRUE	1.1736
TE1560_SO2_FAM2510/Unknown/Unknown	28	24	16	32	37	29	17	17	12	50	38	48	30.67	15	45	2.874	1.523	3.91	9.24e-05	0.000234	0	0.1528	0.0716	0.0716	TRUE	0.1976
TE1561_SO2_FAM2511/DNA/Unknown	162	132	155	40	75	48	101	96	119	63	78	80	89.35	105	74	0.701	-0.513	-1.973	0.0485	0.0763	0	0.0817	0.0358	0.0358	TRUE	0.1284
TE1562_SO2_FAM2512/DNA/Unknown	428	355	384	80	120	47	266	258	294	126	125	78	191.18	273	110	0.404	-1.309	-5.218	1.81e-07	6.14e-07	0.0145	0.0618	0.0377	0.0377	TRUE	0.5241
TE1563_SO2_FAM2513/LINE/RTE-RTE	210	144	110	69	75	42	131	105	84	108	78	70	95.97	107	85	0.798	-0.325	-1.06	0.289133	0.366487	0.0386	0.0791	0.0562	0.0562	TRUE	0.2581
TE1564_SO2_FAM2514/LINE/I	6	4	1	2	1	0	4	3	1	3	1	0	1.93	3	1	0.555	-0.85	-0.564	0.572	0.649	0.1203	1.7653	0.9896	0.9896	TRUE	0.4573
TE1565_SO2_FAM2515/Unknown/Unknown	80	75	85	26	60	39	50	55	65	41	62	65	56.24	57	56	0.997	-0.005	-0.015	0.987721	0.99088	0.0128	0.1036	0.0557	0.0557	TRUE	0.3849
TE1566_SO2_FAM2516/Unknown/Unknown	10	15	9	12	12	7	6	11	7	19	12	12	11.16	8	14	1.784	0.835	1.386	0.165658	0.226429	0	0.3422	0.168	0.168	TRUE	0.3767
TE1567_SO2_FAM2517/DNA/hAT-Tip100	113	102	110	29	43	36	70	74	84	46	45	60	63.14	76	50	0.652	-0.617	-2.114	0.0345	0.0564	0	0.0971	0.0427	0.0427	TRUE	0.1885
TE1568_SO2_FAM2518/DNA/Unknown	13	9	8	3	6	7	8	7	6	5	6	12	7.23	7	8	1.068	0.094	0.13	0.896402	0.921204	0	0.5045	0.2339	0.2339	TRUE	0.3947
TE1569_SO2_FAM2519/DNA/Unknown	227	208	188	78	103	73	141	151	144	122	107	121	131.24	145	117	0.801	-0.321	-1.499	0.133753	0.187467	0	0.0698	0.0246	0.0246	TRUE	0.0624
TE1570_SO2_FAM0252/LINE/L2	282	213	175	134	147	107	175	155	134	210	153	178	167.59	155	180	1.159	0.213	0.893	0.371883	0.454123	0.0162	0.0643	0.0349	0.0349	TRUE	0.212
TE1571_SO2_FAM2520/DNA/Unknown	2391	2058	2253	261	414	263	1488	1498	1725	410	430	438	997.98	1570	426	0.271	-1.883	-11.708	1.16e-31	1.31e-30	0.0041	0.0478	0.0167	0.0167	TRUE	0.0897
TE1572_SO2_FAM2521/DNA/Unknown	7	1	1	28	28	25	4	1	1	44	29	42	20.08	2	38	18.549	4.213	5.956	2.59e-09	1.04e-08	0.0554	0.21	0.1708	0.1708	TRUE	1.6287
TE1573_SO2_FAM2522/DNA/Unknown	508	400	395	236	389	227	316	291	302	371	404	378	343.62	303	384	1.268	0.342	2.07	0.0384426	0.0620542	0	0.0541	0.0167	0.0167	TRUE	0.0244
TE1574_SO2_FAM2523/Unknown/Unknown	11638	11474	10404	2485	5019	2724	7242	8352	7965	3902	5210	4532	6200.51	7853	4548	0.579	-0.788	-4.398	1.09e-05	3.09e-05	0.0121	0.045	0.0229	0.0229	TRUE	0.198
TE1575_SO2_FAM2524/DNA/Unknown	5	2	1	4	1	1	3	1	1	6	1	2	2.39	2	3	1.61	0.687	0.521	0.602301	0.675692	0.2538	1.4375	0.8171	0.8171	TRUE	0.7999
TE1576_SO2_FAM2525/Unknown/Unknown	8	3	7	6	15	7	5	2	5	9	16	12	8.19	4	12	2.956	1.564	2.184	0.0289652	0.0481923	0	0.4501	0.2286	0.2286	TRUE	0.3886
TE1577_SO2_FAM2526/DNA/Unknown	4	4	3	1	2	3	2	3	2	2	2	5	2.72	2	3	1.094	0.129	0.115	0.908765	0.930117	0	1.2654	0.5276	0.5276	TRUE	0.3024
TE1578_SO2_FAM2527/DNA/Unknown	178	173	148	80	213	117	111	126	113	126	221	195	148.56	117	181	1.553	0.635	2.299	0.0215152	0.0368526	0.0342	0.0668	0.0481	0.0481	TRUE	0.5134
TE1579_SO2_FAM2528/DNA/Unknown	45	33	25	7	26	4	28	24	19	11	27	7	19.3	24	15	0.651	-0.62	-1.058	0.289896	0.367255	0.1514	0.2167	0.1872	0.1872	TRUE	2.1197
TE1580_SO2_FAM2529/Unknown/Unknown	27	27	17	19	20	7	17	20	13	30	21	12	18.62	17	21	1.261	0.334	0.653	0.513553	0.594317	0.0301	0.223	0.1333	0.1333	TRUE	0.129
TE1581_SO2_FAM0253/DNA/Unknown	679	529	503	681	888	495	423	385	385	1069	922	824	667.9	398	938	2.359	1.238	6.872	6.33e-12	3.04e-11	0.0083	0.0494	0.0218	0.0218	TRUE	0.1633
TE1582_SO2_FAM2530/LINE/R1-LOA	531	351	355	738	449	506	330	255	272	1159	466	842	554.09	286	822	2.872	1.522	4.485	7.28e-06	2.1e-05	0.1058	0.0505	0.0809	0.0809	TRUE	0.1063
TE1583_SO2_FAM2531/Unknown/Unknown	54	45	36	10	47	16	34	33	28	16	49	27	30.84	32	31	0.99	-0.015	-0.031	0.975544	0.981868	0.106	0.1522	0.1294	0.1294	TRUE	0.5549
TE1584_SO2_FAM2532/Unknown/Unknown	11	8	8	5	10	5	7	6	6	8	10	8	7.56	6	9	1.426	0.512	0.759	0.447968	0.531357	0	0.4843	0.1935	0.1935	TRUE	0.0796
TE1585_SO2_FAM2533/LINE/I	1765	1602	1277	1033	1169	996	1098	1166	978	1622	1213	1657	1289.12	1081	1497	1.384	0.469	2.359	0.0183	0.0319	0.0163	0.047	0.0277	0.0277	TRUE	0.3353
TE1586_SO2_FAM2534/Unknown/Unknown	1	0	0	5	2	4	1	0	0	8	2	7	2.87	0	6	21.499	4.426	2.701	0.00690663	0.0130846	0	1.2036	0.8046	0.8046	TRUE	0.7049
TE1587_SO2_FAM2535/Unknown/Unknown	843	790	624	431	1139	420	525	575	478	677	1182	699	689.2	526	853	1.624	0.7	2.571	0.0102	0.0187	0.0537	0.0493	0.0519	0.0519	TRUE	1.3672
TE1588_SO2_FAM2536/DNA/Unknown	275	299	262	63	112	89	171	218	201	99	116	148	158.77	197	121	0.615	-0.701	-2.813	0.00490184	0.009523	0.0162	0.0654	0.0371	0.0371	TRUE	0.327
TE1589_SO2_FAM2538/DNA/Unknown	416	322	300	222	315	226	259	234	230	349	327	376	295.75	241	351	1.451	0.537	3.006	0.00264	0.00541	0	0.0557	0.0195	0.0195	TRUE	0.0492
TE1590_SO2_FAM2539/Unknown/Unknown	0	0	0	0	0	0	0	0	0	0	0	0	0	0	0	NA	NA	NA	NA	NA	NA	NA	NA	NA	NA	NA
TE1591_SO2_FAM0254/LINE/R1	4153	2508	3180	1333	1442	1129	2584	1826	2435	2093	1497	1878	2052.15	2282	1823	0.799	-0.325	-1.438	0.15	0.208	0.0285	0.0461	0.0361	0.0361	TRUE	0.3714
TE1592_SO2_FAM2540/Unknown/Unknown	513	491	429	379	453	345	319	357	328	595	470	574	440.74	335	546	1.628	0.703	3.804	0.000142	0.000352	0.0075	0.052	0.0223	0.0223	TRUE	0.1801
TE1593_SO2_FAM2541/Unknown/Unknown	123	65	99	195	117	138	77	47	76	306	121	230	142.82	67	219	3.279	1.713	4.395	1.11e-05	3.13e-05	0.1295	0.0677	0.101	0.101	TRUE	0.1304
TE1594_SO2_FAM2542/Unknown/Unknown	15	10	6	5	7	3	9	7	5	8	7	5	6.89	7	7	0.949	-0.075	-0.102	0.919	0.938	0	0.5272	0.2424	0.2424	TRUE	0.3067
TE1595_SO2_FAM2543/DNA/Unknown	56	46	60	85	110	81	35	33	46	133	114	135	82.78	38	127	3.344	1.742	6.332	2.42e-10	1.05e-09	0	0.0846	0.0397	0.0397	TRUE	0.258
TE1596_SO2_FAM2544/DNA/Unknown	23	32	19	56	82	42	14	23	15	88	85	70	49.18	17	81	4.68	2.226	6.271	3.58e-10	1.53e-09	0	0.112	0.0619	0.0619	TRUE	0.5244
TE1597_SO2_FAM2545/DNA/Unknown	3969	3591	3273	997	1881	956	2470	2614	2506	1566	1952	1590	2116.35	2530	1703	0.674	-0.57	-3.454	0.000552884	0.0012578	0.0078	0.046	0.0191	0.0191	TRUE	0.2003
TE1598_SO2_FAM2546/Unknown/Unknown	31	15	30	24	25	23	19	11	23	38	26	38	25.85	18	34	1.899	0.925	2.029	0.0424374	0.0677329	0.0484	0.1731	0.109	0.109	TRUE	0.6697
TE1599_SO2_FAM2547/DNA/Unknown	864	783	799	321	520	314	538	570	612	504	540	522	547.59	573	522	0.912	-0.133	-0.845	0.398	0.482	0	0.0505	0.0159	0.0159	TRUE	0.0411
TE1600_SO2_FAM2548/DNA/Unknown	11	6	12	8	6	2	7	4	9	13	6	3	7.09	7	7	1.082	0.113	0.144	0.885445	0.912402	0.057	0.5135	0.2974	0.2974	TRUE	0.4175
TE1601_SO2_FAM2549/DNA/hAT-Charlie	28	14	12	13	23	15	17	10	9	20	24	25	17.67	12	23	1.868	0.901	1.802	0.0715	0.108	0	0.2325	0.1214	0.1214	TRUE	0.7485
TE1602_SO2_FAM0255/Unknown/Unknown	252	229	226	189	412	199	157	167	173	297	428	331	258.68	166	352	2.134	1.093	4.932	8.13e-07	2.6e-06	0.0161	0.0573	0.0313	0.0313	TRUE	0.4159
TE1603_SO2_FAM2550/DNA/Unknown	37	33	16	26	33	10	23	24	12	41	34	17	25.17	20	31	1.552	0.634	1.264	0.206113	0.274139	0.1037	0.1765	0.1405	0.1405	TRUE	0.4726
TE1604_SO2_FAM2551/DNA/Unknown	25	22	23	10	5	5	16	16	18	16	5	8	13.07	17	10	0.577	-0.793	-1.319	0.187	0.252	0	0.2989	0.1647	0.1647	TRUE	0.7088
TE1605_SO2_FAM2552/Unknown/Unknown	26	22	25	30	37	23	16	16	19	47	38	38	29.19	17	41	2.409	1.269	3.349	0.000812196	0.00180269	0	0.1583	0.0658	0.0658	TRUE	0.0931
TE1606_SO2_FAM2553/Unknown/Unknown	1	6	6	1	6	5	1	4	5	2	6	8	4.28	3	5	1.709	0.773	0.715	0.475	0.557	0.3648	0.8205	0.6018	0.6018	TRUE	0.5728
TE1607_SO2_FAM2554/Unknown/Unknown	217	199	180	222	248	210	135	145	138	349	257	349	228.85	139	318	2.28	1.189	5.466	4.6e-08	1.65e-07	0.0123	0.059	0.0293	0.0293	TRUE	0.3325
TE1608_SO2_FAM2555/DNA/Unknown	11	2	8	6	18	8	7	1	6	9	19	13	9.31	5	14	2.89	1.531	2.045	0.0408488	0.0654614	0.1322	0.4016	0.2808	0.2808	TRUE	0.4487
TE1609_SO2_FAM2556/Unknown/Unknown	1530	1357	1238	1262	1315	1110	952	988	948	1982	1365	1847	1346.85	963	1731	1.797	0.846	4.219	2.45e-05	6.67e-05	0.0184	0.0469	0.0282	0.0282	TRUE	0.4173
TE1610_SO2_FAM2557/Unknown/Unknown	278	197	212	145	267	177	173	143	162	228	277	294	213	159	266	1.67	0.74	3.498	0.000468	0.00108	0.0074	0.0601	0.0273	0.0273	TRUE	0.1676
TE1611_SO2_FAM2558/Unknown/Unknown	17	12	15	10	9	5	11	9	11	16	9	8	10.69	10	11	1.075	0.105	0.175	0.860952	0.894214	0	0.3553	0.1613	0.1613	TRUE	0.3314
TE1612_SO2_FAM2559/PLE/Penelope	52	17	20	12	13	9	32	12	15	19	13	15	17.89	20	16	0.778	-0.361	-0.632	0.527	0.607	0.1287	0.2302	0.1731	0.1731	TRUE	2.0289
TE1613_SO2_FAM0256/LINE/RTE-RTE	113	84	68	131	148	123	70	61	52	206	154	205	124.58	61	188	3.053	1.61	6.195	5.84e-10	2.45e-09	0.0171	0.0711	0.0392	0.0392	TRUE	0.29
TE1614_SO2_FAM2560/DNA/Unknown	442	427	316	132	216	149	275	311	242	207	224	248	251.19	276	226	0.82	-0.286	-1.394	0.163	0.224	0.0084	0.0577	0.026	0.026	TRUE	0.1392
TE1615_SO2_FAM2561/DNA/Unknown	54	20	19	8	9	7	34	15	15	13	9	12	16.04	21	11	0.527	-0.924	-1.537	0.124	0.176	0.1269	0.2516	0.1806	0.1806	TRUE	2.0034
TE1616_SO2_FAM2562/LINE/RTE-BovB	374	279	317	318	1238	592	233	203	243	499	1285	985	574.64	226	923	4.085	2.03	5.913	3.35e-09	1.33e-08	0.1094	0.0502	0.0826	0.0826	TRUE	0.1417
TE1617_SO2_FAM2563/DNA/Unknown	1135	1025	984	1076	1342	1016	706	746	753	1690	1393	1690	1163.13	735	1591	2.162	1.113	6.812	9.62e-12	4.57e-11	0.006	0.0473	0.0183	0.0183	TRUE	0.145
TE1618_SO2_FAM2565/DNA/Unknown	12	6	6	2	1	1	7	4	5	3	1	2	3.71	5	2	0.34	-1.557	-1.42	0.156	0.214	0	0.94	0.4315	0.4315	TRUE	0.3297
TE1619_SO2_FAM2566/DNA/Unknown	440	499	463	186	304	169	274	363	354	292	316	281	313.38	330	296	0.898	-0.155	-0.752	0.451861	0.535256	0.0123	0.0551	0.027	0.027	TRUE	0.2662
TE1620_SO2_FAM2567/Unknown/Unknown	5	4	1	10	5	6	3	3	1	16	5	10	6.28	2	10	4.405	2.139	2.369	0.0178205	0.0311362	0	0.574	0.3647	0.3647	TRUE	0.1129
TE1621_SO2_FAM2568/DNA/Unknown	640	526	475	290	342	220	398	383	364	455	355	366	386.87	382	392	1.026	0.037	0.196	0.845	0.882	0.0064	0.053	0.0228	0.0228	TRUE	0.2201
TE1622_SO2_FAM2569/Unknown/Unknown	5	7	3	5	7	1	3	5	2	8	7	2	4.55	3	6	1.63	0.705	0.746	0.455433	0.538492	0	0.7754	0.4186	0.4186	TRUE	0.4985
TE1623_SO2_FAM0257/DNA/PIF-Harbinger	477	297	390	315	474	325	297	216	299	495	492	541	389.83	271	509	1.881	0.911	4.371	1.24e-05	3.48e-05	0.0149	0.053	0.0286	0.0286	TRUE	0.3534
TE1624_SO2_FAM2570/Unknown/Unknown	13	4	9	4	6	6	8	3	7	6	6	10	6.73	6	7	1.237	0.306	0.395	0.693	0.75564	0	0.5383	0.2803	0.2803	TRUE	0.6014
TE1625_SO2_FAM2571/DNA/Unknown	3986	3858	2959	859	1186	760	2480	2808	2265	1349	1231	1264	1899.73	2518	1281	0.509	-0.975	-6.005	1.92e-09	7.75e-09	0.0061	0.0462	0.0183	0.0183	TRUE	0.1234
TE1626_SO2_FAM2572/Unknown/Unknown	14	20	21	4	6	5	9	15	16	6	6	8	10.03	13	7	0.527	-0.924	-1.408	0.159	0.218	0	0.3759	0.1824	0.1824	TRUE	0.4995
TE1627_SO2_FAM2573/DNA/Unknown	21	15	17	29	18	16	13	11	13	46	19	27	21.31	12	31	2.423	1.277	2.533	0.0113	0.0206	0.0701	0.2004	0.131	0.131	TRUE	0.3355
TE1628_SO2_FAM2574/Unknown/Unknown	4	2	2	3	7	3	2	1	2	5	7	5	3.74	2	6	3.113	1.639	1.653	0.0983141	0.143067	0	0.933	0.3955	0.3955	TRUE	0.1484
TE1629_SO2_FAM2575/Unknown/Unknown	335	186	267	19	19	9	208	135	204	30	20	15	102.13	182	22	0.117	-3.091	-8.388	4.94e-17	3.13e-16	0.0486	0.077	0.0634	0.0634	TRUE	0.5716
TE1630_SO2_FAM2576/DNA/Unknown	1	2	1	0	3	1	1	1	1	0	3	2	1.27	1	2	1.776	0.828	0.492	0.622748	NA	0	2.6613	1.2523	1.2523	TRUE	0.1399
TE1631_SO2_FAM2577/Unknown/Unknown	223	103	118	71	79	51	139	75	90	111	82	85	97.07	101	93	0.911	-0.134	-0.405	0.686	0.749	0.0595	0.0787	0.0676	0.0676	TRUE	1.0958
TE1632_SO2_FAM2578/Unknown/Unknown	418	394	372	161	302	185	260	287	285	253	313	308	284.3	277	291	1.053	0.074	0.392	0.694798	0.757308	0.0032	0.0561	0.0223	0.0223	TRUE	0.1418
TE1633_SO2_FAM2579/DNA/Unknown	105	84	74	90	105	72	65	61	57	141	109	120	92.21	61	123	2.011	1.008	4.012	6.02e-05	0.000156	0	0.0805	0.034	0.034	TRUE	0.151
TE1634_SO2_FAM0258/LINE/L2	878	646	647	213	322	159	546	470	495	334	334	265	407.53	504	311	0.618	-0.693	-3.619	0.000295427	0.000697616	0.0075	0.0526	0.0235	0.0235	TRUE	0.1794
TE1635_SO2_FAM2580/LINE/RTE-BovB	321	198	258	183	160	139	200	144	198	287	166	231	204.35	181	228	1.26	0.333	1.171	0.241629	0.314665	0.0479	0.0607	0.0533	0.0533	TRUE	0.1881
TE1636_SO2_FAM2581/Unknown/Unknown	421	340	298	139	146	183	262	247	228	218	152	304	235.32	246	225	0.909	-0.137	-0.471	0.637511	0.706544	0.0546	0.0586	0.0563	0.0563	TRUE	0.2827
TE1637_SO2_FAM2582/Unknown/Unknown	40	35	37	22	30	44	25	25	28	35	31	73	36.26	26	46	1.745	0.803	1.836	0.066402	0.101056	0.0853	0.1361	0.1091	0.1091	TRUE	1.6405
TE1638_SO2_FAM2583/Unknown/Unknown	4	0	2	16	5	12	2	0	2	25	5	20	9.05	1	17	12.048	3.591	3.522	0.000428939	0.000992141	0.5096	0.4117	0.4501	0.4501	TRUE	0.3329
TE1639_SO2_FAM2584/Unknown/Unknown	633	576	543	202	388	218	394	419	416	317	403	363	385.25	410	361	0.883	-0.179	-0.991	0.321498	0.401347	0.0037	0.0531	0.0207	0.0207	TRUE	0.1237
TE1640_SO2_FAM2585/DNA/Unknown	37	27	14	7	11	8	23	20	11	11	11	13	14.85	18	12	0.664	-0.592	-1.054	0.291894	0.369454	0	0.2682	0.1484	0.1484	TRUE	0.7007
TE1641_SO2_FAM2586/Unknown/Unknown	40	36	34	12	18	10	25	26	26	19	19	17	21.88	26	18	0.705	-0.505	-1.196	0.232	0.303563	0	0.1964	0.076	0.076	TRUE	0.0158
TE1642_SO2_FAM2587/Unknown/Unknown	16	18	19	18	36	17	10	13	15	28	37	28	21.92	13	31	2.533	1.341	3.031	0.00244053	0.00502124	0	0.1961	0.0907	0.0907	TRUE	0.2074
TE1643_SO2_FAM2588/Unknown/Unknown	288	206	202	176	146	146	179	150	155	276	152	243	192.44	161	224	1.379	0.464	1.641	0.101	0.146	0.0455	0.0617	0.0523	0.0523	TRUE	0.6615
TE1644_SO2_FAM2589/Unknown/Unknown	11	9	4	10	14	6	7	7	3	16	15	10	9.45	6	14	2.438	1.286	1.948	0.0513875	0.0804708	0	0.3963	0.1982	0.1982	TRUE	0.3911
TE1645_SO2_FAM0259/LTR/Copia	225	141	131	81	151	42	140	103	100	127	157	70	116.13	114	118	1.038	0.053	0.153	0.878	0.907	0.0827	0.0731	0.0782	0.0782	TRUE	0.4419
TE1646_SO2_FAM2590/Unknown/Unknown	10	7	12	57	23	25	6	5	9	90	24	42	29.25	7	52	7.526	2.912	4.793	1.64e-06	5.1e-06	0.2393	0.1581	0.2005	0.2005	TRUE	0.2732
TE1647_SO2_FAM2591/LINE/RTE-RTE	13	0	9	5	6	2	8	0	7	8	6	3	5.4	5	6	1.163	0.217	0.191	0.849	0.885	0.8582	0.6602	0.7435	0.7435	TRUE	2.0036
TE1648_SO2_FAM2592/Unknown/Unknown	2	1	2	0	0	2	1	1	2	0	0	3	1.14	1	1	0.878	-0.187	-0.096	0.923718	NA	0	2.964	1.7793	1.7793	TRUE	0.9759
TE1649_SO2_FAM2594/Unknown/Unknown	51	30	175	24	42	93	32	22	134	38	44	155	70.59	63	79	1.256	0.328	0.444	0.657242	0.724486	0.6855	0.0915	0.3799	0.3799	TRUE	9.3751
TE1650_SO2_FAM2595/Unknown/Unknown	215	222	190	72	141	91	134	162	145	113	146	151	141.94	147	137	0.934	-0.099	-0.423	0.672592	0.738293	0.0066	0.0679	0.0316	0.0316	TRUE	0.2131
TE1651_SO2_FAM2596/DNA/Unknown	43	20	27	6	8	5	27	15	21	9	8	8	14.67	21	8	0.418	-1.259	-2.201	0.0278	0.0464	0	0.271	0.1385	0.1385	TRUE	0.1065
TE1652_SO2_FAM2597/DNA/Unknown	281	216	215	132	158	105	175	157	165	207	164	175	173.78	166	182	1.096	0.132	0.631	0.527885	0.60707	0.0017	0.0636	0.0254	0.0254	TRUE	0.1481
TE1653_SO2_FAM2598/Unknown/Unknown	274	235	215	198	230	151	171	171	165	311	239	251	217.84	169	267	1.579	0.659	3.236	0.00121357	0.002619	0.0048	0.0597	0.0251	0.0251	TRUE	0.2201
TE1654_SO2_FAM2599/Unknown/Unknown	18	15	16	125	335	123	11	11	12	196	348	205	130.5	11	250	21.899	4.453	11.941	7.25e-33	8.52e-32	0	0.0699	0.0667	0.0667	TRUE	1.332
TE1655_SO2_FAM0026/LTR/Gypsy	1206	507	1024	287	376	257	750	369	784	451	390	428	528.67	634	423	0.666	-0.586	-1.873	0.0611	0.094	0.0817	0.0507	0.0684	0.0684	TRUE	1.594
TE1656_SO2_FAM0260/Unknown/Unknown	103	109	102	31	74	40	64	79	78	49	77	67	68.93	74	64	0.875	-0.193	-0.644	0.52	0.6	0.0127	0.0927	0.0491	0.0491	TRUE	0.3276
TE1657_SO2_FAM2600/Unknown/Unknown	1439	1044	1068	251	436	233	895	760	818	394	453	388	617.9	824	412	0.5	-1	-5.748	9.03e-09	3.46e-08	0.0056	0.0498	0.0197	0.0197	TRUE	0.0912
TE1658_SO2_FAM2601/DNA/Unknown	38	44	50	21	18	11	24	32	38	33	19	18	27.32	31	23	0.741	-0.433	-0.971	0.332	0.412	0.0421	0.1661	0.1019	0.1019	TRUE	0.452
TE1659_SO2_FAM2602/Unknown/Unknown	200	162	170	80	137	67	124	118	130	126	142	111	125.3	124	126	1.024	0.034	0.151	0.88	0.908	0	0.071	0.028	0.028	TRUE	0.1288
TE1660_SO2_FAM2603/Unknown/Unknown	7	5	6	6	7	5	4	4	5	9	7	8	6.27	4	8	1.972	0.979	1.317	0.18776	0.252794	0	0.5749	0.23	0.23	TRUE	0.0429
TE1661_SO2_FAM2604/Unknown/Unknown	14	10	5	2	2	0	9	7	4	3	2	0	4.17	7	2	0.27	-1.891	-1.691	0.0908437	0.133309	0	0.8411	0.4607	0.4607	TRUE	0.4183
TE1662_SO2_FAM2605/DNA/TcMar-Mariner	6	15	16	12	10	8	4	11	12	19	10	13	11.57	9	14	1.579	0.659	0.988	0.322989	0.402994	0.1369	0.3317	0.2309	0.2309	TRUE	1.1714
TE1663_SO2_FAM2606/LINE/I	15	9	13	2	2	1	9	7	10	3	2	2	5.45	9	2	0.265	-1.918	-2.044	0.0409661	0.065622	0	0.654	0.2901	0.2901	TRUE	0.1705
TE1664_SO2_FAM2607/DNA/Unknown	272	282	242	158	274	164	169	205	185	248	284	273	227.53	186	268	1.442	0.528	2.704	0.00686	0.013	0.0036	0.0591	0.0229	0.0229	TRUE	0.0858
TE1665_SO2_FAM2608/DNA/TcMar-Mariner	464	337	392	218	212	199	289	245	300	342	220	331	287.94	278	298	1.067	0.094	0.38	0.70421	0.765556	0.0298	0.056	0.0401	0.0401	TRUE	0.6099
TE1666_SO2_FAM2609/DNA/Unknown	4711	4566	4147	1751	2983	1903	2932	3323	3175	2750	3096	3166	3073.68	3143	3004	0.956	-0.065	-0.435	0.663213	0.729871	0.004	0.0455	0.0158	0.0158	TRUE	0.066
TE1667_SO2_FAM0261/PLE/Penelope	121	49	70	47	50	32	75	36	54	74	52	53	57.25	55	60	1.081	0.113	0.295	0.767873	0.820111	0.0749	0.1025	0.0871	0.0871	TRUE	0.272
TE1668_SO2_FAM2611/LTR/Gypsy	1	1	1	0	0	0	1	1	1	0	0	0	0.35	1	0	0.364	-1.457	-0.484	0.628154	NA	0	9.4707	5.0253	5.0253	TRUE	0.0918
TE1669_SO2_FAM2612/Unknown/Unknown	141	128	95	60	66	53	88	93	73	94	69	88	84.09	85	84	0.981	-0.027	-0.1	0.920652	0.939015	0.0097	0.084	0.0412	0.0412	TRUE	0.2574
TE1670_SO2_FAM2613/DNA/Unknown	2	0	0	2	0	0	1	0	0	3	0	0	0.73	0	1	2.398	1.262	0.411	0.681	NA	8.0713	4.5922	5.2673	5.2673	TRUE	0.9746
TE1671_SO2_FAM2614/Unknown/Unknown	207	188	189	89	156	83	129	137	145	140	162	138	141.69	137	147	1.077	0.107	0.502	0.616	0.688	0	0.0679	0.0253	0.0253	TRUE	0.0932
TE1672_SO2_FAM2615/Unknown/Unknown	6	10	2	5	7	10	4	7	2	8	7	17	7.38	4	11	2.489	1.316	1.586	0.112666	0.161521	0.1854	0.4947	0.3443	0.3443	TRUE	0.9077
TE1673_SO2_FAM2616/Unknown/Unknown	28	9	23	11	17	11	17	7	18	17	18	18	15.8	14	18	1.277	0.352	0.625	0.53195	0.610511	0.0806	0.2548	0.1642	0.1642	TRUE	1.1149
TE1674_SO2_FAM2617/DNA/Unknown	409	241	306	518	538	427	255	175	234	813	558	710	457.75	221	694	3.13	1.646	6.721	1.8e-11	8.43e-11	0.0335	0.0517	0.0406	0.0406	TRUE	0.1545
TE1675_SO2_FAM2618/LINE/RTE-RTE	18	17	13	15	16	20	11	12	10	24	17	33	17.83	11	25	2.153	1.106	2.21	0.0270975	0.0454491	0	0.2309	0.12	0.12	TRUE	0.1511
TE1676_SO2_FAM2619/Unknown/Unknown	3	2	2	8	4	6	2	1	2	13	4	10	5.26	2	9	5.349	2.419	2.536	0.0112209	0.0204562	0	0.6766	0.3592	0.3592	TRUE	0.2901
TE1677_SO2_FAM0262/LTR/Gypsy	658	533	473	260	320	122	409	388	362	408	332	203	350.5	386	314	0.814	-0.296	-1.05	0.294	0.371	0.0544	0.0539	0.0541	0.0541	TRUE	0.4672
TE1678_SO2_FAM2620/DNA/Unknown	406	374	369	396	482	368	253	272	283	622	500	612	423.63	269	578	2.145	1.101	5.984	2.18e-09	8.78e-09	0.0069	0.0523	0.0219	0.0219	TRUE	0.1678
TE1679_SO2_FAM2621/DNA/Unknown	9	8	12	10	9	2	6	6	9	16	9	3	8.16	7	9	1.388	0.473	0.631	0.528	0.606961	0.0718	0.4516	0.2786	0.2786	TRUE	0.1288
TE1680_SO2_FAM2622/Unknown/Unknown	1604	1595	1465	199	453	194	998	1161	1122	313	470	323	731.03	1094	369	0.338	-1.564	-6.889	5.62e-12	2.7e-11	0.0259	0.049	0.0349	0.0349	TRUE	0.6808
TE1681_SO2_FAM2623/Unknown/Unknown	529	450	547	212	418	240	329	328	419	333	434	399	373.6	359	389	1.086	0.12	0.562	0.574031	0.650178	0.0164	0.0533	0.0298	0.0298	TRUE	0.2505
TE1682_SO2_FAM2624/DNA/Unknown	15	9	9	11	20	9	9	7	7	17	21	15	12.63	8	18	2.337	1.225	2.215	0.0267798	0.0449804	0	0.3076	0.1351	0.1351	TRUE	0.1689
TE1683_SO2_FAM2625/Unknown/Unknown	9	17	18	3	3	5	6	12	14	5	3	8	7.98	11	5	0.494	-1.017	-1.291	0.197	0.263	0	0.4608	0.2795	0.2795	TRUE	0.8672
TE1684_SO2_FAM2626/PLE/Penelope	23	27	18	30	11	16	14	20	14	47	11	27	22.15	16	28	1.756	0.813	1.401	0.161	0.221	0.1958	0.1945	0.1951	0.1951	TRUE	0.1738
TE1685_SO2_FAM2627/DNA/hAT-Blackjack	18	16	17	11	10	11	11	12	13	17	10	18	13.64	12	15	1.258	0.331	0.619	0.53618	0.61461	0	0.2882	0.1303	0.1303	TRUE	0.4159
TE1686_SO2_FAM2628/Unknown/Unknown	11	16	12	13	13	14	7	12	9	20	13	23	14.15	9	19	2.045	1.032	1.88	0.0601	0.0926	0	0.2794	0.1416	0.1416	TRUE	0.3795
TE1687_SO2_FAM2629/Unknown/Unknown	1770	1498	1327	692	979	669	1101	1090	1016	1087	1016	1113	1070.61	1069	1072	1.002	0.003	0.018	0.986	0.989	0.0012	0.0476	0.0138	0.0138	TRUE	0.0254
TE1688_SO2_FAM0263/LINE/L2	58	25	30	30	46	21	36	18	23	47	48	35	34.51	26	43	1.679	0.748	1.814	0.06962	0.105363	0.0516	0.1408	0.0926	0.0926	TRUE	0.9615
TE1689_SO2_FAM2630/Unknown/Unknown	0	0	0	0	0	0	0	0	0	0	0	0	0	0	0	NA	NA	NA	NA	NA	NA	NA	NA	NA	NA	NA
TE1690_SO2_FAM2631/Unknown/Unknown	54	29	50	48	118	51	34	21	38	75	122	85	62.62	31	94	3.06	1.614	4.432	9.34e-06	2.66e-05	0.0586	0.0975	0.0767	0.0767	TRUE	0.6831
TE1691_SO2_FAM2632/Unknown/Unknown	6	3	1	1	2	0	4	2	1	2	2	0	1.72	2	1	0.572	-0.805	-0.523	0.600757	NA	0	1.9752	1.0086	1.0086	TRUE	0.1591
TE1692_SO2_FAM2633/DNA/hAT-Blackjack	186	159	169	119	172	123	116	116	129	187	179	205	155.15	120	190	1.577	0.657	3.207	0.00134235	0.00287538	0	0.0659	0.0236	0.0236	TRUE	0.0456
TE1693_SO2_FAM2634/Unknown/Unknown	268	261	195	157	365	207	167	190	149	247	379	344	245.97	169	323	1.92	0.941	3.836	0.000125	0.000312027	0.0268	0.058	0.0391	0.0391	TRUE	0.467
TE1694_SO2_FAM2635/Unknown/Unknown	17	9	17	11	20	9	11	7	13	17	21	15	13.86	10	18	1.776	0.829	1.517	0.129	0.182	0	0.2843	0.1409	0.1409	TRUE	0.3936
TE1695_SO2_FAM2636/Unknown/Unknown	29	20	24	20	26	15	18	15	18	31	27	25	22.39	17	28	1.633	0.707	1.694	0.0903	0.133	0	0.1929	0.0798	0.0798	TRUE	0.0915
TE1696_SO2_FAM2637/Unknown/Unknown	14	7	10	9	11	8	9	5	8	14	11	13	10.05	7	13	1.792	0.842	1.382	0.167084	0.228112	0	0.3751	0.1639	0.1639	TRUE	0.2181
TE1697_SO2_FAM2638/DNA/Unknown	15	9	17	4	2	6	9	7	13	6	2	10	7.87	10	6	0.607	-0.721	-0.909	0.363	0.444662	0.0994	0.4666	0.2968	0.2968	TRUE	0.4012
TE1698_SO2_FAM2639/Unknown/Unknown	23	16	14	84	68	60	14	12	11	132	71	100	56.5	12	101	8.155	3.028	7.698	1.38e-14	7.71e-14	0	0.1033	0.0758	0.0758	TRUE	0.0669
TE1699_SO2_FAM0264/LTR/Copia	133	75	59	67	70	30	83	55	45	105	73	50	68.39	61	76	1.245	0.316	0.809	0.419	0.503	0.0965	0.0931	0.0952	0.0952	TRUE	0.2319
TE1700_SO2_FAM2640/DNA/Unknown	3350	3354	2994	277	239	249	2085	2441	2292	435	248	414	1319.25	2273	366	0.16	-2.64	-10.342	4.57e-25	4.07e-24	0.04	0.047	0.0449	0.0449	TRUE	0.9328
TE1701_SO2_FAM2641/Unknown/Unknown	9	8	5	2	3	5	6	6	4	3	3	8	4.97	5	5	0.925	-0.112	-0.128	0.898077	0.922321	0	0.7131	0.3385	0.3385	TRUE	0.4724
TE1702_SO2_FAM2642/Unknown/Unknown	2	3	5	5	2	4	1	2	4	8	2	7	3.97	2	6	2.245	1.167	1.13	0.258	0.333	0	0.881	0.4896	0.4896	TRUE	0.7341
TE1703_SO2_FAM2643/DNA/Unknown	575	501	495	331	390	342	358	365	379	520	405	569	432.51	367	498	1.353	0.436	2.171	0.0299579	0.0496974	0.0128	0.0521	0.0267	0.0267	TRUE	0.3208
TE1704_SO2_FAM2644/DNA/Unknown	152	129	119	106	121	85	95	94	91	166	126	141	118.84	93	144	1.544	0.626	2.709	0.00675625	0.0128339	0	0.0724	0.0299	0.0299	TRUE	0.1715
TE1705_SO2_FAM2645/DNA/Unknown	57	43	41	445	703	477	35	31	31	699	730	794	386.71	32	741	22.574	4.497	21.037	3.02e-98	1.16e-96	0	0.053	0.0213	0.0213	TRUE	0.0474
TE1706_SO2_FAM2646/Unknown/Unknown	58	31	28	19	23	16	36	23	21	30	24	27	26.74	27	27	0.993	-0.01	-0.024	0.980994	0.986095	0	0.1688	0.0918	0.0918	TRUE	0.7467
TE1707_SO2_FAM2647/Unknown/Unknown	74	67	57	43	42	48	46	49	44	68	44	80	54.91	46	64	1.362	0.446	1.329	0.184	0.248472	0.0264	0.105	0.0623	0.0623	TRUE	0.4045
TE1708_SO2_FAM2648/Unknown/Unknown	16	7	3	6	5	6	10	5	2	9	5	10	6.99	6	8	1.375	0.459	0.559	0.576272	0.652037	0.1785	0.5199	0.3398	0.3398	TRUE	0.6753
TE1709_SO2_FAM2649/Unknown/Unknown	36	49	54	10	11	8	22	36	41	16	11	13	23.31	33	13	0.404	-1.308	-2.674	0.00749608	0.0141179	0	0.1871	0.1094	0.1094	TRUE	0.4159
TE1710_SO2_FAM0265/LINE/R1	223	149	157	262	371	192	139	108	120	411	385	319	247.23	122	372	3.036	1.602	7.415	1.22e-13	6.45e-13	0.0111	0.0579	0.0289	0.0289	TRUE	0.1636
TE1711_SO2_FAM2650/DNA/Unknown	90	92	46	46	79	61	56	67	35	72	82	101	68.99	53	85	1.611	0.688	2.015	0.0439	0.0697	0.0497	0.0926	0.0691	0.0691	TRUE	0.7424
TE1712_SO2_FAM2651/DNA/Unknown	5	1	3	3	0	1	3	1	2	5	0	2	2.09	2	2	0.98	-0.028	-0.019	0.985	0.989	0.4299	1.6385	1.0884	1.0884	TRUE	0.3827
TE1713_SO2_FAM2652/Unknown/Unknown	267	203	220	39	68	35	166	148	168	61	71	58	112.07	161	63	0.397	-1.333	-5.472	4.46e-08	1.6e-07	0	0.0741	0.0296	0.0296	TRUE	0.0958
TE1714_SO2_FAM2653/DNA/Unknown	461	347	585	570	299	575	287	253	448	895	310	957	524.9	329	721	2.188	1.129	2.639	0.00831294	0.01553	0.2059	0.0508	0.1299	0.1299	TRUE	2.9522
TE1715_SO2_FAM2654/Unknown/Unknown	106	64	65	10	39	14	66	47	50	16	40	23	40.3	54	26	0.501	-0.997	-2.305	0.02115	0.0362887	0.076	0.1269	0.1025	0.1025	TRUE	1.2786
TE1716_SO2_FAM2655/Unknown/Unknown	19	11	23	13	7	21	12	8	18	20	7	35	16.68	13	21	1.64	0.714	1.072	0.283767	0.360916	0.2695	0.2438	0.257	0.257	TRUE	0.1392
TE1717_SO2_FAM2656/Unknown/Unknown	137	126	99	104	144	98	85	92	76	163	149	163	121.43	84	158	1.878	0.909	4.088	4.36e-05	0.000114964	0	0.0718	0.027	0.027	TRUE	0.0747
TE1718_SO2_FAM2657/LTR/Gypsy	0	6	5	0	0	0	0	4	4	0	0	0	1.37	3	0	0.094	-3.407	-1.375	0.169	NA	7.6712	2.478	3.2917	3.2917	TRUE	1.4196
TE1719_SO2_FAM2658/DNA/Unknown	82	75	42	38	87	39	51	55	32	60	90	65	58.77	46	72	1.569	0.649	1.853	0.0639	0.0978	0.0468	0.101	0.0711	0.0711	TRUE	0.5825
TE1720_SO2_FAM2659/DNA/hAT-Tip100	6	2	6	2	1	1	4	1	5	3	1	2	2.6	3	2	0.577	-0.793	-0.642	0.520597	0.600549	0	1.3208	0.6207	0.6207	TRUE	0.4292
TE1721_SO2_FAM0266/LINE/I-Jockey	266	136	167	290	185	221	166	99	128	455	192	368	234.58	131	338	2.579	1.367	3.741	0.000183039	0.000446031	0.1189	0.0586	0.0914	0.0914	TRUE	0.2511
TE1722_SO2_FAM2660/Unknown/Unknown	3	2	1	0	4	1	2	1	1	0	4	2	1.65	1	2	1.496	0.581	0.381	0.703029	NA	0	2.0582	1.0774	1.0774	TRUE	0.2466
TE1723_SO2_FAM2661/LINE/RTE-BovB	3	0	0	0	2	0	2	0	0	0	2	0	0.66	1	1	1.201	0.264	0.084	0.933113	NA	0	5.1027	5.6832	5.6832	TRUE	1.4412
TE1724_SO2_FAM2662/DNA/Unknown	389	372	292	423	689	393	242	271	224	664	715	654	461.61	246	678	2.763	1.466	8.5	1.89e-17	1.23e-16	0.0029	0.0517	0.019	0.019	TRUE	0.0917
TE1725_SO2_FAM2663/Unknown/Unknown	3	1	2	5	5	1	2	1	2	8	5	2	3.14	2	5	3.561	1.832	1.589	0.112095	0.160783	0	1.1035	0.5628	0.5628	TRUE	0.0986
TE1726_SO2_FAM2664/Unknown/Unknown	653	538	438	526	486	434	406	392	335	826	504	722	530.97	378	684	1.808	0.854	3.514	0.000441609	0.00101944	0.0343	0.0507	0.0406	0.0406	TRUE	0.3379
TE1727_SO2_FAM2665/Unknown/Unknown	213	160	167	92	63	77	133	116	128	144	65	128	119.14	126	112	0.889	-0.17	-0.509	0.611102	0.683772	0.0703	0.0724	0.0712	0.0712	TRUE	1.4211
TE1728_SO2_FAM2666/Unknown/Unknown	44	57	57	15	33	11	27	41	44	24	34	18	31.44	37	25	0.691	-0.533	-1.244	0.213	0.283	0.047	0.1502	0.0956	0.0956	TRUE	0.6073
TE1729_SO2_FAM2667/DNA/Unknown	205	218	206	224	180	220	128	159	158	352	187	366	224.76	148	302	2.031	1.022	3.308	0.000941	0.00207	0.0678	0.0592	0.0641	0.0641	TRUE	1.2812
TE1730_SO2_FAM2668/Unknown/Unknown	5	3	1	8	6	5	3	2	1	13	6	8	5.53	2	9	4.334	2.116	2.329	0.0199	0.0343	0	0.6457	0.3453	0.3453	TRUE	0.2814
TE1731_SO2_FAM2669/DNA/Unknown	2	1	0	0	1	0	1	1	0	0	1	0	0.5	1	0	0.75	-0.415	-0.149	0.882	NA	0	6.6693	4.0673	4.0673	TRUE	0.2742
TE1732_SO2_FAM0267/Unknown/Unknown	903	744	631	567	962	496	562	542	483	890	999	825	716.78	529	905	1.712	0.776	4.525	6.04e-06	1.76e-05	0.0063	0.0491	0.0197	0.0197	TRUE	0.0997
TE1733_SO2_FAM2670/Unknown/Unknown	2	2	2	4	9	4	1	1	2	6	9	7	4.42	1	7	5.357	2.421	2.479	0.0132	0.0236	0	0.7968	0.344	0.344	TRUE	0.1507
TE1734_SO2_FAM2671/DNA/Unknown	74	78	71	249	727	280	46	57	54	391	755	466	294.78	52	537	10.288	3.363	10.812	3.02e-27	2.91e-26	0.0661	0.0557	0.0617	0.0617	TRUE	0.4766
TE1735_SO2_FAM2672/DNA/Unknown	50	23	27	43	54	23	31	17	21	68	56	38	38.4	23	54	2.356	1.236	3.004	0.00266285	0.00544123	0.0592	0.131	0.0936	0.0936	TRUE	0.274
TE1736_SO2_FAM2673/DNA/Unknown	779	551	570	279	255	218	485	401	436	438	265	363	397.95	441	355	0.803	-0.316	-1.293	0.196	0.262	0.0307	0.0528	0.0402	0.0402	TRUE	0.3407
TE1737_SO2_FAM2674/LINE/Dong-R4	52	24	25	22	26	15	32	17	19	35	27	25	25.91	23	29	1.245	0.316	0.709	0.478	0.561	0.0474	0.1727	0.1038	0.1038	TRUE	0.9463
TE1738_SO2_FAM2675/Unknown/Unknown	4	8	1	2	4	2	2	6	1	3	4	3	3.28	3	3	1.18	0.239	0.213	0.831	0.872	0	1.0569	0.5902	0.5902	TRUE	0.6285
TE1739_SO2_FAM2676/Unknown/Unknown	419	282	306	283	383	258	261	205	234	444	398	429	328.58	233	424	1.812	0.858	4.538	5.68e-06	1.66e-05	0.0061	0.0546	0.0226	0.0226	TRUE	0.1269
TE1740_SO2_FAM2677/Unknown/Unknown	43	46	24	18	47	15	27	33	18	28	49	25	30.1	26	34	1.317	0.398	0.878	0.37973	0.462465	0.0775	0.1549	0.1139	0.1139	TRUE	0.7467
TE1741_SO2_FAM2678/DNA/Unknown	11	3	7	37	40	17	7	2	5	58	42	28	23.72	5	43	8.806	3.139	5.507	3.65e-08	1.33e-07	0.0909	0.1846	0.145	0.145	TRUE	0.1468
TE1742_SO2_FAM2679/RC/Helitron	24	19	23	7	14	13	15	14	18	11	15	22	15.59	16	16	1.01	0.015	0.029	0.976856	0.982704	0	0.2577	0.121	0.121	TRUE	0.3263
TE1743_SO2_FAM0268/Unknown/Unknown	142	118	158	530	320	408	88	86	121	832	332	679	356.41	98	614	6.239	2.641	7.299	2.9e-13	1.5e-12	0.1199	0.0538	0.0896	0.0896	TRUE	0.2118
TE1744_SO2_FAM2680/DNA/Unknown	216	177	214	98	89	82	134	129	164	154	92	136	134.96	142	127	0.89	-0.168	-0.602	0.547388	0.624866	0.0323	0.0691	0.0479	0.0479	TRUE	0.6334
TE1745_SO2_FAM2681/Unknown/Unknown	6	0	3	0	1	2	4	0	2	0	1	3	1.73	2	1	0.701	-0.512	-0.289	0.773	NA	1.0646	1.9629	1.6005	1.6005	TRUE	0.3127
TE1746_SO2_FAM2682/DNA/hAT-Blackjack	186	123	126	118	167	101	116	90	96	185	173	168	138.07	101	175	1.742	0.801	3.571	0.00035534	0.000830536	0	0.0685	0.0287	0.0287	TRUE	0.1886
TE1747_SO2_FAM2683/DNA/Unknown	0	0	0	0	1	0	0	0	0	0	1	0	0.17	0	0	3.866	1.951	0.478	0.633	NA	0	19.2582	10	10	TRUE	0.2056
TE1748_SO2_FAM2684/DNA/Unknown	69	58	63	24	21	13	43	42	48	38	22	22	35.75	44	27	0.603	-0.73	-1.913	0.0557001	0.0864852	0	0.1374	0.071	0.071	TRUE	0.5712
TE1749_SO2_FAM2685/Unknown/Unknown	62	46	57	9	9	9	39	33	44	14	9	15	25.69	39	13	0.325	-1.623	-3.59	0.000331	0.000777	0	0.1738	0.0826	0.0826	TRUE	0.2739
TE1750_SO2_FAM2686/Unknown/Unknown	1387	1327	1194	254	352	263	863	966	914	399	365	438	657.49	914	401	0.437	-1.194	-7.133	9.79e-13	4.91e-12	0.003	0.0495	0.018	0.018	TRUE	0.0718
TE1751_SO2_FAM2687/Unknown/Unknown	30	26	28	19	32	24	19	19	21	30	33	40	27	20	34	1.742	0.801	2.075	0.038	0.0613	0	0.1676	0.0689	0.0689	TRUE	0.1029
TE1752_SO2_FAM2688/DNA/Unknown	161	139	135	66	33	47	100	101	103	104	34	78	86.8	101	72	0.701	-0.512	-1.281	0.2	0.267	0.1203	0.0827	0.1019	0.1019	TRUE	0.6195
TE1753_SO2_FAM2689/Unknown/Unknown	546	427	424	635	932	553	340	311	325	997	967	920	643.3	325	961	2.958	1.564	10.339	4.68e-25	4.17e-24	0	0.0496	0.0147	0.0147	TRUE	0.0186
TE1754_SO2_FAM0269/LINE/I	9	8	7	0	1	2	6	6	5	0	1	3	3.52	6	1	0.249	-2.006	-1.666	0.0956244	0.139599	0	0.9875	0.4847	0.4847	TRUE	0.4597
TE1755_SO2_FAM2690/DNA/Unknown	1257	985	1099	672	748	707	782	717	841	1055	776	1176	891.42	780	1002	1.283	0.36	1.657	0.0976	0.142	0.0224	0.0482	0.0329	0.0329	TRUE	0.4715
TE1756_SO2_FAM2691/DNA/Maverick	8	0	4	3	10	3	5	0	3	5	10	5	4.69	3	7	2.514	1.33	1.197	0.231409	0.303344	0.512	0.7536	0.6571	0.6571	TRUE	0.9292
TE1757_SO2_FAM2692/Unknown/Unknown	255	245	213	45	145	50	159	178	163	71	151	83	134.07	167	102	0.615	-0.7	-2.133	0.0328992	0.0540873	0.0683	0.0692	0.0687	0.0687	TRUE	1.7927
TE1758_SO2_FAM2693/Unknown/Unknown	1	0	1	0	0	1	1	0	1	0	0	2	0.51	1	1	1.078	0.108	0.038	0.969306	NA	0	6.58	3.961	3.961	TRUE	0.6041
TE1759_SO2_FAM2694/DNA/Unknown	39	35	29	40	26	31	24	25	22	63	27	52	35.55	24	47	1.938	0.954	2.257	0.0240118	0.0407482	0.0656	0.1379	0.099	0.099	TRUE	0.3796
TE1760_SO2_FAM2695/DNA/Unknown	893	803	739	232	487	220	556	584	566	364	506	366	490.3	569	412	0.727	-0.46	-2.235	0.02542	0.0429417	0.0149	0.0512	0.0282	0.0282	TRUE	0.4654
TE1761_SO2_FAM2696/DNA/Unknown	2	0	0	0	0	0	1	0	0	0	0	0	0.21	0	0	0.608	-0.718	-0.177	0.859387	NA	0	16.0692	10	10	TRUE	0.9736
TE1762_SO2_FAM2697/DNA/Unknown	7278	6586	5859	3043	4410	3102	4529	4794	4486	4779	4578	5161	4720.9	4603	4839	1.051	0.072	0.527	0.598	0.672	0.0022	0.0452	0.0132	0.0132	TRUE	0.041
TE1763_SO2_FAM2698/DNA/Unknown	23	15	17	49	28	32	14	11	13	77	29	53	32.92	13	53	4.113	2.04	4.26	2.04e-05	5.6e-05	0.1065	0.1454	0.1243	0.1243	TRUE	0.0788
TE1764_SO2_FAM2699/Unknown/Unknown	9	9	7	14	14	10	6	7	5	22	15	17	11.78	6	18	3.012	1.591	2.737	0.00619532	0.0118435	0	0.3267	0.1432	0.1432	TRUE	0.1684
TE1765_SO2_FAM0027/DNA/TcMar-Tc1	1153	1113	1048	975	1091	838	717	810	802	1531	1132	1394	1064.62	776	1352	1.74	0.799	4.261	2.03e-05	5.59e-05	0.013	0.0476	0.0244	0.0244	TRUE	0.247
TE1766_SO2_FAM0270/Unknown/Unknown	480	199	247	177	190	129	299	145	189	278	197	215	220.41	211	230	1.088	0.121	0.374	0.708722	0.76981	0.0803	0.0595	0.0713	0.0713	TRUE	0.8089
TE1767_SO2_FAM2700/DNA/Unknown	17	27	20	11	36	9	11	20	15	17	37	15	19.19	15	23	1.569	0.649	1.171	0.242	0.315	0.1248	0.2176	0.1688	0.1688	TRUE	1.4927
TE1768_SO2_FAM2701/Unknown/Unknown	6	10	13	2	9	8	4	7	10	3	9	13	7.79	7	8	1.24	0.31	0.394	0.693	0.756	0.1461	0.471	0.3139	0.3139	TRUE	0.2397
TE1769_SO2_FAM2703/Unknown/Unknown	1	2	2	1	1	2	1	1	2	2	1	3	1.59	1	2	1.605	0.683	0.469	0.639375	NA	0	2.1339	0.868	0.868	TRUE	0.1935
TE1770_SO2_FAM2704/LINE/L2	55	18	45	15	17	8	34	13	34	24	18	13	22.72	27	18	0.666	-0.586	-1.074	0.283	0.36	0.1388	0.1908	0.1629	0.1629	TRUE	1.5067
TE1771_SO2_FAM2705/DNA/Unknown	366	363	329	119	150	124	228	264	252	187	156	206	215.46	248	183	0.735	-0.445	-2.107	0.0350881	0.0572657	0.0067	0.0599	0.0269	0.0269	TRUE	0.1949
TE1772_SO2_FAM2706/Unknown/Unknown	16	6	7	6	14	3	10	4	5	9	15	5	8.1	6	10	1.497	0.582	0.78	0.435	0.519	0.1077	0.4546	0.2766	0.2766	TRUE	0.1761
TE1773_SO2_FAM2707/Unknown/Unknown	1	1	1	0	0	0	1	1	1	0	0	0	0.35	1	0	0.364	-1.457	-0.484	0.628154	NA	0	9.4707	5.0253	5.0253	TRUE	0.0918
TE1774_SO2_FAM2708/Unknown/Unknown	984	888	723	692	898	611	612	646	554	1087	932	1017	807.93	604	1012	1.674	0.743	4.535	5.77e-06	1.69e-05	0.0048	0.0486	0.0181	0.0181	TRUE	0.0631
TE1775_SO2_FAM2709/Unknown/Unknown	17	21	15	5	16	5	11	15	11	8	17	8	11.69	12	11	0.907	-0.141	-0.234	0.814911	0.859358	0	0.3288	0.1727	0.1727	TRUE	0.8097
TE1776_SO2_FAM0271/LTR/Gypsy	1448	976	1013	456	487	311	901	710	776	716	506	517	687.67	796	580	0.728	-0.459	-2.071	0.0383642	0.0619392	0.026	0.0493	0.0337	0.0337	TRUE	0.4843
TE1777_SO2_FAM2710/Unknown/Unknown	447	347	325	83	153	87	278	253	249	130	159	145	202.24	260	145	0.558	-0.84	-4.159	3.2e-05	8.58e-05	0	0.0609	0.0232	0.0232	TRUE	0.0828
TE1778_SO2_FAM2711/Unknown/Unknown	36	17	25	26	31	12	22	12	19	41	32	20	24.48	18	31	1.725	0.787	1.678	0.0933375	0.136628	0.0526	0.1802	0.1163	0.1163	TRUE	0.163
TE1779_SO2_FAM2712/DNA/Unknown	1526	1365	1418	829	996	810	950	994	1086	1302	1034	1348	1118.68	1010	1228	1.215	0.281	1.539	0.124	0.175	0.0105	0.0474	0.0231	0.0231	TRUE	0.2325
TE1780_SO2_FAM2713/Unknown/Unknown	47	18	31	51	22	24	29	13	24	80	23	40	34.82	22	48	2.138	1.097	1.982	0.0475	0.0749	0.2353	0.1399	0.1897	0.1897	TRUE	0.3563
TE1781_SO2_FAM2714/Unknown/Unknown	10	5	3	9	13	13	6	4	2	14	13	22	10.24	4	16	3.952	1.982	2.917	0.00353	0.00705	0	0.3692	0.2042	0.2042	TRUE	0.5719
TE1782_SO2_FAM2715/Unknown/Unknown	17	12	6	12	15	10	11	9	5	19	16	17	12.49	8	17	2.109	1.077	1.858	0.0631499	0.096691	0	0.3105	0.1568	0.1568	TRUE	0.4786
TE1783_SO2_FAM2716/Unknown/Unknown	99	119	100	47	57	43	62	87	77	74	59	72	71.55	75	68	0.906	-0.142	-0.494	0.621577	0.692855	0	0.0909	0.0449	0.0449	TRUE	0.2518
TE1784_SO2_FAM2717/Unknown/Unknown	6	2	2	7	2	4	4	1	2	11	2	7	4.41	2	7	2.812	1.492	1.439	0.15	0.208	0	0.7986	0.5099	0.5099	TRUE	0.1061
TE1785_SO2_FAM2718/Unknown/Unknown	13	14	13	7	5	4	8	10	10	11	5	7	8.51	9	8	0.794	-0.332	-0.493	0.622265	0.693513	0	0.435	0.1962	0.1962	TRUE	0.2991
TE1786_SO2_FAM2719/Unknown/Unknown	7	1	5	5	2	2	4	1	4	8	2	3	3.69	3	4	1.445	0.531	0.482	0.630064	0.700155	0.2541	0.9441	0.5958	0.5958	TRUE	0.7415
TE1787_SO2_FAM0272/LINE/L2	127	76	66	56	72	33	79	55	51	88	75	55	67.08	62	73	1.176	0.234	0.705	0.481	0.56283	0.0402	0.094	0.0641	0.0641	TRUE	0.4075
TE1788_SO2_FAM2721/DNA/Unknown	191	115	125	150	176	121	119	84	96	236	183	201	152.97	100	207	2.069	1.049	4.245	2.19e-05	5.99e-05	0.0179	0.0662	0.037	0.037	TRUE	0.3152
TE1789_SO2_FAM2722/Unknown/Unknown	21	8	6	5	13	3	13	6	5	8	13	5	8.3	8	9	1.141	0.191	0.248	0.804	0.85	0.1808	0.4448	0.304	0.304	TRUE	0.8438
TE1790_SO2_FAM2723/Unknown/Unknown	1	2	0	3	0	1	1	1	0	5	0	2	1.41	1	2	2.948	1.56	0.813	0.416375	NA	0	2.4038	1.8046	1.8046	TRUE	0.2047
TE1791_SO2_FAM2724/DNA/Unknown	21	27	11	5	15	7	13	20	8	8	16	12	12.7	14	12	0.866	-0.207	-0.337	0.735741	0.792449	0.0783	0.3061	0.1867	0.1867	TRUE	0.2786
TE1792_SO2_FAM2725/Unknown/Unknown	0	0	0	0	1	0	0	0	0	0	1	0	0.17	0	0	3.866	1.951	0.478	0.632589	NA	0	19.2582	10	10	TRUE	0.2056
TE1793_SO2_FAM2726/Unknown/Unknown	191	182	176	212	168	235	119	132	135	333	174	391	214.06	129	299	2.319	1.213	3.717	0.000201351	0.000488462	0.0807	0.06	0.0717	0.0717	TRUE	0.4502
TE1794_SO2_FAM2727/Unknown/Unknown	30	45	31	438	270	417	19	33	24	688	280	694	289.5	25	554	22.133	4.468	10.891	1.27e-27	1.23e-26	0.153	0.0559	0.1059	0.1059	TRUE	2.2071
TE1795_SO2_FAM2728/Unknown/Unknown	462	375	342	219	360	220	287	273	262	344	374	366	317.65	274	361	1.318	0.399	2.37	0.0177974	0.0311036	0	0.0549	0.0172	0.0172	TRUE	0.0215
TE1796_SO2_FAM2729/DNA/Unknown	424	389	294	117	217	149	264	283	225	184	225	248	238.16	257	219	0.851	-0.233	-1.067	0.285829	0.363081	0.0113	0.0584	0.0298	0.0298	TRUE	0.1982
TE1797_SO2_FAM0273/DNA/Zisupton	27	29	19	12	23	13	17	21	15	19	24	22	19.47	18	22	1.234	0.303	0.673	0.501105	0.582826	0	0.2152	0.0938	0.0938	TRUE	0.1927
TE1798_SO2_FAM2730/Unknown/Unknown	9	12	11	5	13	6	6	9	8	8	13	10	9.01	8	10	1.407	0.492	0.762	0.446001	0.529494	0	0.4132	0.1882	0.1882	TRUE	0.2532
TE1799_SO2_FAM2731/Unknown/Unknown	2	1	3	4	6	2	1	1	2	6	6	3	3.35	1	5	3.784	1.92	1.76	0.0783	0.117	0	1.0364	0.4765	0.4765	TRUE	0.2324
TE1800_SO2_FAM2732/DNA/PIF-Harbinger	19	20	9	36	27	30	12	15	7	57	28	50	27.96	11	45	3.986	1.995	4.084	4.43e-05	0.000117	0.0866	0.1633	0.1245	0.1245	TRUE	0.5573
TE1801_SO2_FAM2733/DNA/Unknown	44	36	36	83	238	74	27	26	28	130	247	123	96.94	27	167	6.207	2.634	7.218	5.26e-13	2.68e-12	0.0787	0.0787	0.0787	0.0787	TRUE	1.902
TE1802_SO2_FAM2734/DNA/Unknown	0	1	0	4	5	0	0	1	0	6	5	0	2.03	0	4	15.384	3.943	2.016	0.0438	0.0696	0	1.6792	1.5754	1.5754	TRUE	0.6683
TE1803_SO2_FAM2735/Unknown/Unknown	116	89	118	87	88	78	72	65	90	137	91	130	97.51	76	119	1.565	0.646	2.246	0.0246809	0.0418032	0.0277	0.0785	0.0491	0.0491	TRUE	0.4502
TE1804_SO2_FAM2736/Unknown/Unknown	797	539	541	646	504	483	496	392	414	1014	523	804	607.28	434	780	1.795	0.844	2.995	0.00275	0.0056	0.0594	0.0499	0.0555	0.0555	TRUE	0.1677
TE1805_SO2_FAM2737/Unknown/Unknown	431	357	388	233	286	236	268	260	297	366	297	393	313.42	275	352	1.275	0.351	1.755	0.0792	0.118	0.0093	0.0551	0.0255	0.0255	TRUE	0.222
TE1806_SO2_FAM2738/Unknown/Unknown	37	25	20	11	19	12	23	18	15	17	20	20	18.92	19	19	1.005	0.008	0.017	0.986684	0.990051	0	0.2202	0.097	0.097	TRUE	0.2585
TE1807_SO2_FAM2739/Unknown/Unknown	135	131	91	22	55	25	84	95	70	35	57	42	63.71	83	45	0.542	-0.883	-2.704	0.00684309	0.0129781	0.0224	0.0966	0.057	0.057	TRUE	0.4565
TE1808_SO2_FAM0274/Unknown/Unknown	461	349	402	4115	2706	3164	287	254	308	6462	2809	5264	2563.93	283	4845	17.123	4.098	12.953	2.26e-38	3.16e-37	0.0903	0.0457	0.0707	0.0707	TRUE	0.1489
TE1809_SO2_FAM2740/Unknown/Unknown	1230	1181	1000	1138	3269	1255	765	860	766	1787	3393	2088	1609.81	797	2423	3.042	1.605	5.827	5.65e-09	2.2e-08	0.0632	0.0465	0.0539	0.0539	TRUE	0.8488
TE1810_SO2_FAM2741/Unknown/Unknown	446	370	370	121	218	122	278	269	283	190	226	203	241.57	277	206	0.748	-0.418	-2.252	0.0243418	0.0412586	0	0.0582	0.0202	0.0202	TRUE	0.0824
TE1811_SO2_FAM2742/DNA/Unknown	13	13	10	8	12	9	8	9	8	13	12	15	10.87	8	13	1.579	0.659	1.154	0.249	0.322	0	0.3503	0.1405	0.1405	TRUE	0.046
TE1812_SO2_FAM2743/Unknown/Unknown	782	718	657	291	495	294	487	523	503	457	514	489	495.36	504	487	0.967	-0.049	-0.311	0.756	0.809	0	0.0512	0.0157	0.0157	TRUE	0.0322
TE1813_SO2_FAM2744/DNA/Unknown	1570	1362	1345	1208	1290	1137	977	991	1030	1897	1339	1892	1354.29	999	1709	1.709	0.773	3.839	0.000124	0.000309	0.0188	0.0469	0.0285	0.0285	TRUE	0.4373
TE1814_SO2_FAM2745/Unknown/Unknown	143	195	179	7	14	9	89	142	137	11	15	15	68.08	123	14	0.111	-3.174	-7.778	7.37e-15	4.2e-14	0	0.0933	0.066	0.066	TRUE	0.6345
TE1815_SO2_FAM2746/Unknown/Unknown	1	5	2	12	8	4	1	4	2	19	8	7	6.6	2	11	5.889	2.558	2.701	0.00691	0.0131	0.2177	0.5481	0.3986	0.3986	TRUE	0.9202
TE1816_SO2_FAM2747/DNA/Unknown	72	74	71	26	44	26	45	54	54	41	46	43	47.13	51	43	0.852	-0.231	-0.746	0.455678	0.538736	0	0.115	0.0461	0.0461	TRUE	0.1095
TE1817_SO2_FAM2748/DNA/Unknown	6	2	1	1	5	1	4	1	1	2	5	2	2.4	2	3	1.455	0.541	0.422	0.673	0.739	0	1.4314	0.7732	0.7732	TRUE	0.8359
TE1818_SO2_FAM2749/Unknown/Unknown	9	7	13	9	22	17	6	5	10	14	23	28	14.32	7	22	3.182	1.67	2.863	0.00419	0.00822806	0	0.2766	0.1613	0.1613	TRUE	0.2159
TE1819_SO2_FAM2750/Unknown/Unknown	1495	1107	1196	1417	1215	1274	930	806	916	2225	1261	2120	1376.28	884	1869	2.113	1.079	4.163	3.14e-05	8.44e-05	0.0482	0.0469	0.0476	0.0476	TRUE	0.9828
TE1820_SO2_FAM2751/Unknown/Unknown	4	1	5	6	0	6	2	1	4	9	0	10	4.41	2	6	2.683	1.424	1.115	0.265	0.34	1.0594	0.7985	0.9122	0.9122	TRUE	2.0413
TE1821_SO2_FAM2752/DNA/Unknown	11	7	10	4	4	2	7	5	8	6	4	3	5.56	7	4	0.699	-0.516	-0.633	0.527	0.606	0	0.6423	0.272	0.272	TRUE	0.1211
TE1822_SO2_FAM2753/Unknown/Unknown	52	41	38	48	79	45	32	30	29	75	82	75	53.92	30	77	2.547	1.349	4.646	3.38e-06	1.02e-05	0	0.1061	0.0401	0.0401	TRUE	0.0267
TE1823_SO2_FAM2754/Unknown/Unknown	234	222	191	67	124	66	146	162	146	105	129	110	132.86	151	115	0.762	-0.392	-1.766	0.0775	0.116	0	0.0695	0.027	0.027	TRUE	0.1257
TE1824_SO2_FAM2755/DNA/Unknown	179	154	137	29	38	25	111	112	105	46	39	42	75.82	109	42	0.384	-1.382	-5.095	3.49e-07	1.15e-06	0	0.0883	0.0332	0.0332	TRUE	0.0304
TE1825_SO2_FAM2756/PLE/Penelope	17	10	11	12	17	11	11	7	8	19	18	18	13.51	9	18	2.072	1.051	1.997	0.0459	0.0725	0	0.2905	0.1213	0.1213	TRUE	0.1523
TE1826_SO2_FAM2757/LINE/RTE-BovB	86	55	55	14	11	4	54	40	42	22	11	7	29.29	45	13	0.293	-1.769	-3.665	0.000247726	0.000592109	0.0262	0.158	0.1076	0.1076	TRUE	0.904
TE1827_SO2_FAM2758/Unknown/Unknown	267	249	217	86	159	75	166	181	166	135	165	125	156.4	171	142	0.833	-0.264	-1.198	0.231	0.303	0.0025	0.0657	0.0281	0.0281	TRUE	0.2294
TE1828_SO2_FAM2759/Unknown/Unknown	1266	741	958	283	324	305	788	539	733	444	336	507	558.13	687	429	0.624	-0.681	-2.713	0.00667	0.0127	0.0386	0.0504	0.0433	0.0433	TRUE	0.4249
TE1829_SO2_FAM0276/LTR/Gypsy	451	261	387	215	232	204	281	190	296	338	241	339	280.79	256	306	1.194	0.255	0.95	0.342	0.423	0.0429	0.0563	0.0483	0.0483	TRUE	0.5758
TE1830_SO2_FAM2760/Unknown/Unknown	21	16	14	20	26	18	13	12	11	31	27	30	20.63	12	29	2.475	1.308	2.999	0.00271	0.00553	0	0.2056	0.0835	0.0835	TRUE	0.0477
TE1831_SO2_FAM2761/Unknown/Unknown	713	595	676	248	482	256	444	433	518	389	500	426	451.67	465	438	0.946	-0.08	-0.414	0.678701	0.743437	0.0105	0.0518	0.0247	0.0247	TRUE	0.1806
TE1832_SO2_FAM2762/LINE/I	4	2	2	4	5	7	2	1	2	6	5	12	4.77	2	8	4.098	2.035	2.157	0.031	0.0512	0	0.7419	0.3581	0.3581	TRUE	0.3727
TE1833_SO2_FAM2763/DNA/Unknown	48	25	3	4	11	4	30	18	2	6	11	7	12.45	17	8	0.489	-1.032	-1.167	0.243	0.316	0.5886	0.3114	0.4575	0.4575	TRUE	0.157
TE1834_SO2_FAM2764/DNA/Unknown	209	188	158	18	57	18	130	137	121	28	59	30	84.21	129	39	0.31	-1.689	-4.848	1.25e-06	3.91e-06	0.0466	0.0839	0.0672	0.0672	TRUE	1.5616
TE1835_SO2_FAM2765/Unknown/Unknown	78	36	36	34	35	16	49	26	28	53	36	27	36.44	34	39	1.132	0.179	0.406	0.684887	0.748761	0.0919	0.1357	0.1123	0.1123	TRUE	0.501
TE1836_SO2_FAM2766/Unknown/Unknown	14	13	7	18	6	10	9	9	5	28	6	17	12.44	8	17	2.123	1.086	1.563	0.118169	0.168468	0.2146	0.3116	0.2612	0.2612	TRUE	0.12
TE1837_SO2_FAM2767/DNA/Unknown	277	203	201	640	722	514	172	148	154	1005	749	855	513.94	158	870	5.496	2.458	12.241	1.88e-34	2.31e-33	0.0129	0.0509	0.026	0.026	TRUE	0.1054
TE1838_SO2_FAM2768/Unknown/Unknown	80	80	66	67	99	95	50	58	51	105	103	158	87.43	53	122	2.298	1.2	4.131	3.61e-05	9.62e-05	0.0228	0.0825	0.0483	0.0483	TRUE	0.5961
TE1839_SO2_FAM2769/DNA/Unknown	134	124	131	440	292	392	83	90	100	691	303	652	320.03	91	549	6.001	2.585	7.598	3.01e-14	1.65e-13	0.0969	0.0548	0.0783	0.0783	TRUE	1.8167
TE1840_SO2_FAM0277/DNA/Sola-1	841	263	815	517	270	456	523	191	624	812	280	759	531.59	446	617	1.381	0.466	0.94	0.347	0.428	0.3046	0.0507	0.1749	0.1749	TRUE	1.677
TE1841_SO2_FAM2771/Unknown/Unknown	1155	1292	1128	183	296	161	719	940	864	287	307	268	564.21	841	287	0.343	-1.546	-7.965	1.65e-15	9.68e-15	0.0114	0.0503	0.0243	0.0243	TRUE	0.1953
TE1842_SO2_FAM2772/Unknown/Unknown	0	2	0	1	1	0	0	1	0	2	1	0	0.68	0	1	1.836	0.877	0.333	0.739	NA	0	4.9516	3.4632	3.4632	TRUE	0.9743
TE1843_SO2_FAM2773/Unknown/Unknown	23	29	22	11	23	10	14	21	17	17	24	17	18.34	17	19	1.124	0.169	0.356	0.722	0.781	0	0.2257	0.1052	0.1052	TRUE	0.2505
TE1844_SO2_FAM2774/LINE/RTE-RTE	57	28	24	30	49	15	35	20	18	47	51	25	32.86	24	41	1.662	0.733	1.593	0.111069	0.159475	0.0992	0.1456	0.1213	0.1213	TRUE	1.0969
TE1845_SO2_FAM2775/Unknown/Unknown	4	0	0	1	0	1	2	0	0	2	0	2	0.95	1	1	1.215	0.281	0.114	0.909	NA	0	3.5292	3.2684	3.2684	TRUE	1.8964
TE1846_SO2_FAM2776/DNA/Unknown	132	119	152	1	6	6	82	87	116	2	6	10	50.49	95	6	0.062	-4.007	-7.628	2.39e-14	1.32e-13	0.0317	0.1103	0.0784	0.0784	TRUE	0.546
TE1847_SO2_FAM2777/Unknown/Unknown	363	313	284	127	92	80	226	228	217	199	95	133	183.2	224	142	0.634	-0.658	-2.183	0.029019	0.0482648	0.0557	0.0626	0.0588	0.0588	TRUE	0.6553
TE1848_SO2_FAM2778/Unknown/Unknown	17	11	14	10	17	11	11	8	11	16	18	18	13.49	10	17	1.762	0.818	1.567	0.117021	0.167051	0	0.2908	0.1194	0.1194	TRUE	0.1047
TE1849_SO2_FAM2779/Unknown/Unknown	0	0	0	0	2	1	0	0	0	0	2	2	0.62	0	1	9.782	3.29	1.079	0.281	NA	0	5.3775	5.1476	5.1476	TRUE	0.2813
TE1850_SO2_FAM0278/LINE/Unknown	129	83	74	39	72	36	80	60	57	61	75	60	65.54	66	65	0.996	-0.005	-0.017	0.986241	0.989849	0.0165	0.0952	0.0491	0.0491	TRUE	0.3739
TE1851_SO2_FAM2780/DNA/Unknown	432	295	322	196	227	167	269	215	247	308	236	278	258.56	244	274	1.121	0.165	0.779	0.435732	0.51977	0.0117	0.0573	0.0283	0.0283	TRUE	0.1747
TE1852_SO2_FAM2781/Unknown/Unknown	308	300	243	556	1177	618	192	218	186	873	1222	1028	619.85	199	1041	5.245	2.391	11.571	5.78e-31	6.34e-30	0.0167	0.0498	0.0283	0.0283	TRUE	0.09
TE1853_SO2_FAM2782/Unknown/Unknown	202	161	161	59	86	24	126	117	123	93	89	40	98	122	74	0.611	-0.712	-2.096	0.0361032	0.0587051	0.064	0.0784	0.0708	0.0708	TRUE	1.2055
TE1854_SO2_FAM2783/Unknown/Unknown	150	128	103	106	160	103	93	93	79	166	166	171	128.21	88	168	1.896	0.923	4.258	2.06e-05	5.67e-05	0	0.0704	0.0257	0.0257	TRUE	0.0887
TE1855_SO2_FAM2784/DNA/Unknown	536	476	381	530	364	393	334	346	292	832	378	654	472.61	324	621	1.915	0.937	3.039	0.00237414	0.00489462	0.0776	0.0515	0.0663	0.0663	TRUE	0.2008
TE1856_SO2_FAM2785/Unknown/Unknown	15	21	12	24	9	23	9	15	9	38	9	38	19.85	11	28	2.483	1.312	2.084	0.0372	0.0603	0.2453	0.2119	0.2293	0.2293	TRUE	2.3823
TE1857_SO2_FAM2786/Unknown/Unknown	13	7	10	15	11	7	8	5	8	24	11	12	11.24	7	16	2.209	1.144	1.83	0.0673	0.102	0	0.3401	0.1853	0.1853	TRUE	0.6909
TE1858_SO2_FAM2787/Unknown/Unknown	9	14	10	2	13	8	6	10	8	3	13	13	8.9	8	10	1.299	0.378	0.517	0.605	0.678	0.0893	0.418	0.2695	0.2695	TRUE	0.8454
TE1859_SO2_FAM2788/Unknown/Unknown	6	2	6	9	11	3	4	1	5	14	11	5	6.72	3	10	3.146	1.654	1.999	0.0455709	0.0721224	0	0.539	0.3166	0.3166	TRUE	0.2743
TE1860_SO2_FAM2789/DNA/hAT-Blackjack	1149	819	861	389	481	382	715	596	659	611	499	636	619.33	657	582	0.884	-0.178	-0.946	0.344	0.425	0.0105	0.0498	0.0237	0.0237	TRUE	0.1862
TE1861_SO2_FAM0279/LTR/Gypsy	195	154	142	46	75	28	121	112	109	72	78	47	89.8	114	66	0.58	-0.785	-2.779	0.00544452	0.0105021	0.0027	0.0815	0.0438	0.0438	TRUE	0.4517
TE1862_SO2_FAM2790/Unknown/Unknown	2	0	4	1	2	2	1	0	3	2	2	3	1.88	1	2	1.619	0.695	0.466	0.641389	0.710061	0	1.8124	1.0545	1.0545	TRUE	0.5228
TE1863_SO2_FAM2791/Unknown/Unknown	2	1	1	2	0	1	1	1	1	3	0	2	1.26	1	2	1.644	0.717	0.413	0.679	NA	0	2.6886	1.3223	1.3223	TRUE	0.1753
TE1864_SO2_FAM2792/LINE/I	20	8	12	4	15	9	12	6	9	6	16	15	10.71	9	12	1.349	0.432	0.662	0.508	0.589	0.064	0.3547	0.2121	0.2121	TRUE	0.3806
TE1865_SO2_FAM2793/Unknown/Unknown	6	4	2	3	5	0	4	3	2	5	5	0	3.01	3	3	1.246	0.317	0.267	0.79	0.838253	0	1.1477	0.6845	0.6845	TRUE	0.6246
TE1866_SO2_FAM2794/Unknown/Unknown	116	90	77	61	77	48	72	66	59	96	80	80	75.37	66	85	1.295	0.373	1.415	0.157185	0.216123	0	0.0886	0.0364	0.0364	TRUE	0.0962
TE1867_SO2_FAM2795/Unknown/Unknown	10	9	10	6	10	6	6	7	8	9	10	10	8.37	7	10	1.465	0.551	0.86	0.389717	0.472574	0	0.4416	0.1741	0.1741	TRUE	0.0372
TE1868_SO2_FAM2796/DNA/Unknown	1265	1195	910	500	1037	564	787	870	697	785	1076	938	858.93	785	933	1.191	0.252	1.252	0.211	0.279	0.0165	0.0483	0.0279	0.0279	TRUE	0.1773
TE1869_SO2_FAM2797/Unknown/Unknown	239	94	102	41	37	25	149	68	78	64	38	42	73.27	98	48	0.486	-1.042	-2.503	0.0123136	0.0222484	0.1194	0.0898	0.1066	0.1066	TRUE	2.1246
TE1870_SO2_FAM2798/Unknown/Unknown	192	183	150	110	131	109	119	133	115	173	136	181	142.93	122	163	1.326	0.408	1.771	0.0766	0.115	0.0073	0.0677	0.0309	0.0309	TRUE	0.2433
TE1871_SO2_FAM2799/DNA/Unknown	2	1	2	5	3	3	1	1	2	8	3	5	3.24	1	5	4.472	2.161	1.903	0.0571	0.0884	0	1.0693	0.4938	0.4938	TRUE	0.1305
TE1872_SO2_FAM0280/LINE/L2	3121	1901	1826	2364	3966	2284	1942	1384	1398	3712	4117	3800	2725.46	1575	3876	2.462	1.3	6.439	1.2e-10	5.3e-10	0.0213	0.0457	0.0289	0.0289	TRUE	0.5064
TE1873_SO2_FAM2800/DNA/Unknown	0	1	1	0	2	0	0	1	1	0	2	0	0.59	1	1	1.577	0.657	0.242	0.808599	NA	0	5.6317	3.7086	3.7086	TRUE	0.9108
TE1874_SO2_FAM2801/DNA/Unknown	915	898	873	876	1077	862	569	654	668	1376	1118	1434	969.85	630	1309	2.075	1.053	5.726	1.03e-08	3.92e-08	0.0115	0.0479	0.0233	0.0233	TRUE	0.199
TE1875_SO2_FAM2802/Unknown/Unknown	7	4	7	2	9	2	4	3	5	3	9	3	4.74	4	5	1.309	0.388	0.427	0.669617	0.735599	0	0.7458	0.3855	0.3855	TRUE	1.0016
TE1876_SO2_FAM2803/DNA/Unknown	3	0	6	2	1	0	2	0	5	3	1	0	1.77	2	1	0.646	-0.63	-0.353	0.72391	0.782692	1.2072	1.919	1.6228	1.6228	TRUE	0.2316
TE1877_SO2_FAM2804/Unknown/Unknown	2462	1619	1353	348	666	403	1532	1178	1036	547	691	670	942.43	1249	636	0.51	-0.973	-4.333	1.47e-05	4.12e-05	0.0267	0.048	0.0349	0.0349	TRUE	0.4189
TE1878_SO2_FAM2805/Unknown/Unknown	166	166	145	70	90	90	103	121	111	110	93	150	114.7	112	118	1.046	0.066	0.244	0.807	0.853	0.0194	0.0734	0.0427	0.0427	TRUE	0.5074
TE1879_SO2_FAM2806/Unknown/Unknown	217	233	175	194	199	142	135	170	134	305	207	236	197.68	146	249	1.7	0.766	3.106	0.00189723	0.00397056	0.0238	0.0613	0.0385	0.0385	TRUE	0.3946
TE1880_SO2_FAM2807/Unknown/Unknown	1	0	0	1	1	1	1	0	0	2	1	2	0.82	0	2	5.583	2.481	1.129	0.259071	NA	0	4.1193	1.9826	1.9826	TRUE	0.3235
TE1881_SO2_FAM2808/Unknown/Unknown	5	4	5	5	7	2	3	3	4	8	7	3	4.72	3	6	1.902	0.928	1.068	0.286	0.363	0	0.7493	0.3243	0.3243	TRUE	0.2299
TE1882_SO2_FAM2809/DNA/Unknown	307	259	247	68	106	58	191	189	189	107	110	96	147	190	104	0.553	-0.855	-4.106	4.03e-05	0.000106761	0	0.0671	0.0227	0.0227	TRUE	0.0368
TE1883_SO2_FAM0281/LINE/L2	228	121	122	183	260	136	142	88	93	287	270	226	184.48	108	261	2.419	1.275	4.695	2.66e-06	8.07e-06	0.0353	0.0625	0.0471	0.0471	TRUE	0.8283
TE1884_SO2_FAM2810/Unknown/Unknown	24	9	11	114	164	96	15	7	8	179	170	160	89.81	10	170	16.749	4.066	11.396	4.36e-30	4.64e-29	0	0.0815	0.0529	0.0529	TRUE	0.953
TE1885_SO2_FAM2811/DNA/Unknown	13	8	7	20	16	13	8	6	5	31	17	22	14.82	6	23	3.55	1.828	3.248	0.00116356	0.00252071	0	0.2687	0.1433	0.1433	TRUE	0.2018
TE1886_SO2_FAM2812/DNA/Unknown	73	92	64	47	64	32	45	67	49	74	66	53	59.14	54	64	1.203	0.266	0.84	0.401	0.484636	0.0199	0.1007	0.0551	0.0551	TRUE	0.4194
TE1887_SO2_FAM2813/Unknown/Unknown	311	238	218	78	151	69	194	173	167	122	157	115	154.61	178	131	0.743	-0.428	-1.847	0.064797	0.0988803	0.0081	0.0659	0.0315	0.0315	TRUE	0.3091
TE1888_SO2_FAM2814/DNA/hAT-Tip100	135	107	94	238	181	132	84	78	72	374	188	220	169.18	78	261	3.33	1.736	5.469	4.53e-08	1.62e-07	0.0663	0.0641	0.0653	0.0653	TRUE	0.9883
TE1889_SO2_FAM2815/Unknown/Unknown	1	4	3	4	5	0	1	3	2	6	5	0	2.88	2	4	2.031	1.022	0.789	0.430119	0.514335	0	1.1971	0.8454	0.8454	TRUE	0.7245
TE1890_SO2_FAM2816/DNA/Unknown	21	15	18	12	7	10	13	11	14	19	7	17	13.42	13	14	1.102	0.14	0.242	0.808895	0.854463	0	0.2922	0.1622	0.1622	TRUE	0.9218
TE1891_SO2_FAM2817/DNA/Unknown	3	4	2	1	2	2	2	3	2	2	2	3	2.21	2	2	1.093	0.128	0.105	0.916	0.936	0	1.5459	0.6082	0.6082	TRUE	0.1404
TE1892_SO2_FAM2818/DNA/Unknown	0	2	2	3	2	0	0	1	2	5	2	0	1.63	1	2	2.324	1.217	0.7	0.484036	NA	0	2.0849	1.5076	1.5076	TRUE	0.1214
TE1893_SO2_FAM2819/Unknown/Unknown	0	0	0	0	0	0	0	0	0	0	0	0	0	0	0	NA	NA	NA	NA	NA	NA	NA	NA	NA	NA	NA
TE1894_SO2_FAM0282/LTR/Gypsy	82	38	32	16	16	7	51	28	24	25	17	12	26.09	34	18	0.515	-0.957	-1.863	0.0624369	0.0957656	0.1129	0.1718	0.1406	0.1406	TRUE	1.5217
TE1895_SO2_FAM2820/Unknown/Unknown	17	23	16	3	8	4	11	17	12	5	8	7	9.87	13	7	0.508	-0.977	-1.493	0.136	0.19	0	0.3811	0.178	0.178	TRUE	0.2863
TE1896_SO2_FAM2821/DNA/Unknown	85	55	58	105	122	79	53	40	44	165	127	131	93.38	46	141	3.065	1.616	6.003	1.94e-09	7.84e-09	0	0.08	0.0395	0.0395	TRUE	0.2083
TE1897_SO2_FAM2822/DNA/Unknown	19	19	7	22	29	18	12	14	5	35	30	30	20.93	10	32	3.029	1.599	3.234	0.00122076	0.00263318	0	0.2032	0.12	0.12	TRUE	0.7278
TE1898_SO2_FAM2823/LINE/R1-LOA	4	7	5	6	8	4	2	5	4	9	8	7	5.97	4	8	2.158	1.11	1.415	0.157	0.216	0	0.6016	0.2642	0.2642	TRUE	0.2348
TE1899_SO2_FAM2824/Unknown/Unknown	3	9	5	93	131	82	2	7	4	146	136	136	71.78	4	139	34.902	5.125	11.36	6.58e-30	6.95e-29	0	0.0908	0.0539	0.0539	TRUE	0.6548
TE1900_SO2_FAM2825/Unknown/Unknown	13	8	7	13	9	7	8	6	5	20	9	12	10.11	6	14	2.106	1.075	1.665	0.0959	0.14	0	0.3731	0.1943	0.1943	TRUE	0.5576
TE1901_SO2_FAM2826/DNA/Unknown	26	34	22	76	69	60	16	25	17	119	72	100	58.09	19	97	5.014	2.326	6.383	1.74e-10	7.56e-10	0.0429	0.1017	0.0701	0.0701	TRUE	0.1214
TE1902_SO2_FAM2827/Unknown/Unknown	137	165	129	20	40	12	85	120	99	31	42	20	66.17	101	31	0.312	-1.68	-4.7	2.6e-06	7.9e-06	0.0364	0.0947	0.0664	0.0664	TRUE	0.4495
TE1903_SO2_FAM2828/Unknown/Unknown	100	111	94	1122	1630	1094	62	81	72	1762	1692	1820	914.83	72	1758	24.582	4.62	24.847	2.8e-136	1.9e-134	0	0.0481	0.0196	0.0196	TRUE	0.1402
TE1904_SO2_FAM0283/LINE/R1	95	63	92	227	74	136	59	46	70	356	77	226	139.16	58	220	3.75	1.907	3.819	0.000134256	0.00033358	0.27	0.0683	0.1704	0.1704	TRUE	0.0905
TE1905_SO2_FAM2830/DNA/Unknown	101	72	109	130	369	277	63	52	83	204	383	461	207.79	66	349	5.28	2.4	6.748	1.5e-11	7.06e-11	0.1037	0.0604	0.0838	0.0838	TRUE	0.2246
TE1906_SO2_FAM2831/PLE/Penelope	13	11	16	2	12	9	8	8	12	3	12	15	9.82	9	10	1.089	0.124	0.177	0.85962	0.893294	0.061	0.383	0.2463	0.2463	TRUE	0.8624
TE1907_SO2_FAM2832/Unknown/Unknown	0	2	1	18	4	15	0	1	1	28	4	25	9.93	1	19	26.405	4.723	3.975	7.03e-05	0.000181	0	0.3791	0.4883	0.4883	TRUE	1.354
TE1908_SO2_FAM2833/Unknown/Unknown	467	481	348	83	139	59	291	350	266	130	144	98	213.32	302	124	0.413	-1.274	-5.187	2.14e-07	7.23e-07	0.0197	0.06	0.0367	0.0367	TRUE	0.2991
TE1909_SO2_FAM2834/Unknown/Unknown	6	1	0	3	2	3	4	1	0	5	2	5	2.71	2	4	2.512	1.329	0.969	0.33243	0.412767	0.5458	1.2725	0.9425	0.9425	TRUE	1.8729
TE1910_SO2_FAM2835/Unknown/Unknown	287	279	213	452	767	444	179	203	163	710	796	739	464.9	182	748	4.123	2.044	11.346	7.79e-30	8.2e-29	0.0039	0.0516	0.0205	0.0205	TRUE	0.1178
TE1911_SO2_FAM2836/Unknown/Unknown	5	5	0	0	1	0	3	4	0	0	1	0	1.3	2	0	0.221	-2.178	-0.994	0.320042	NA	0	2.605	2.3002	2.3002	TRUE	0.97
TE1912_SO2_FAM2837/Unknown/Unknown	10	13	8	5	13	6	6	9	6	8	13	10	8.86	7	10	1.462	0.548	0.84	0.400716	0.484179	0	0.4198	0.1923	0.1923	TRUE	0.2529
TE1913_SO2_FAM2838/Unknown/Unknown	6	2	0	6	3	0	4	1	0	9	3	0	2.95	2	4	2.368	1.244	0.805	0.421	0.505	1.6661	1.1696	1.3514	1.3514	TRUE	0.2474
TE1914_SO2_FAM2839/DNA/hAT-Ac	3	1	2	0	1	0	2	1	2	0	1	0	0.86	2	0	0.362	-1.466	-0.708	0.478936	NA	0	3.9066	1.8345	1.8345	TRUE	0.2056
TE1915_SO2_FAM0284/LINE/L2	369	389	189	153	323	124	230	283	145	240	335	206	239.88	219	260	1.192	0.254	0.78	0.435204	0.51936	0.0823	0.0583	0.0718	0.0718	TRUE	0.4265
TE1916_SO2_FAM2840/Unknown/Unknown	256	244	232	279	663	277	159	178	178	438	688	461	350.28	172	529	3.094	1.629	6.603	4.03e-11	1.84e-10	0.0321	0.0539	0.0405	0.0405	TRUE	0.8183
TE1917_SO2_FAM2841/Unknown/Unknown	292	240	226	126	118	99	182	175	173	198	122	165	169.08	177	162	0.911	-0.135	-0.544	0.586122	0.660692	0.0195	0.0641	0.038	0.038	TRUE	0.2981
TE1918_SO2_FAM2842/Unknown/Unknown	27	28	18	17	21	9	17	20	14	27	22	15	19.07	17	21	1.249	0.321	0.679	0.496828	0.579044	0	0.2187	0.107	0.107	TRUE	0.1777
TE1919_SO2_FAM2843/DNA/Unknown	636	553	601	521	778	457	396	403	460	818	808	760	607.41	420	795	1.897	0.924	5.742	9.38e-09	3.59e-08	0.0024	0.0499	0.0169	0.0169	TRUE	0.0837
TE1920_SO2_FAM2844/DNA/Unknown	32	38	28	16	44	28	20	28	21	25	46	47	31.07	23	39	1.712	0.776	1.885	0.0594212	0.091658	0.0276	0.1515	0.0889	0.0889	TRUE	0.5738
TE1921_SO2_FAM2845/Unknown/Unknown	5	1	2	1	4	2	3	1	2	2	4	3	2.4	2	3	1.693	0.76	0.617	0.537	0.616	0	1.4275	0.6727	0.6727	TRUE	0.5434
TE1922_SO2_FAM2846/RC/Helitron	11	6	5	9	19	8	7	4	4	14	20	13	10.37	5	16	3.143	1.652	2.609	0.00908875	0.0168588	0	0.3651	0.1755	0.1755	TRUE	0.3165
TE1923_SO2_FAM2847/Unknown/Unknown	14	5	9	6	10	5	9	4	7	9	10	8	7.89	7	9	1.463	0.549	0.785	0.432688	0.516925	0	0.4655	0.2239	0.2239	TRUE	0.4555
TE1924_SO2_FAM2848/Unknown/Unknown	3	3	1	2	0	3	2	2	1	3	0	5	2.16	2	3	1.591	0.67	0.464	0.642	0.711	0	1.5847	1.0069	1.0069	TRUE	0.318
TE1925_SO2_FAM2849/Unknown/Unknown	77	55	42	65	79	38	48	40	32	102	82	63	61.23	40	82	2.055	1.039	3.166	0.00154723	0.00328583	0.0275	0.0987	0.0603	0.0603	TRUE	0.1032
TE1926_SO2_FAM0285/Unknown/Unknown	1653	999	1014	125	149	91	1029	727	776	196	155	151	505.74	844	167	0.198	-2.336	-9.896	4.34e-23	3.61e-22	0.0242	0.051	0.0355	0.0355	TRUE	0.4413
TE1927_SO2_FAM2850/Unknown/Unknown	3	4	4	5	1	1	2	3	3	8	1	2	3.07	3	4	1.309	0.388	0.331	0.741	0.797	0.1645	1.1287	0.6501	0.6501	TRUE	1.1689
TE1928_SO2_FAM2851/Unknown/Unknown	20	14	18	27	27	10	12	10	14	42	28	17	20.58	12	29	2.394	1.26	2.496	0.0125	0.0226	0.0521	0.206	0.1302	0.1302	TRUE	0.1182
TE1929_SO2_FAM2852/LINE/I	1	0	1	1	2	0	1	0	1	2	2	0	0.84	1	1	2.727	1.447	0.675	0.499887	NA	0	4.006	2.0034	2.0034	TRUE	0.2443
TE1930_SO2_FAM2853/Unknown/Unknown	608	575	563	379	475	322	378	419	431	595	493	536	475.31	409	541	1.321	0.402	2.306	0.0210952	0.0362034	0.0047	0.0514	0.0197	0.0197	TRUE	0.0869
TE1931_SO2_FAM2854/Unknown/Unknown	15	9	9	5	8	4	9	7	7	8	8	7	7.6	8	8	1.004	0.006	0.009	0.992474	0.994658	0	0.4819	0.1984	0.1984	TRUE	0.1673
TE1932_SO2_FAM2855/Unknown/Unknown	1	1	2	0	1	0	1	1	2	0	1	0	0.65	1	0	0.524	-0.933	-0.413	0.679614	NA	0	5.1329	2.3092	2.3092	TRUE	0.2056
TE1933_SO2_FAM2856/DNA/Unknown	96	109	88	51	98	59	60	79	67	80	102	98	81.07	69	93	1.362	0.446	1.65	0.0988947	0.143852	0	0.0855	0.0399	0.0399	TRUE	0.1743
TE1934_SO2_FAM2857/DNA/Unknown	84	53	56	69	81	52	52	39	43	108	84	87	68.78	45	93	2.075	1.053	3.641	0.000271744	0.00064569	0	0.0928	0.0448	0.0448	TRUE	0.2133
TE1935_SO2_FAM2858/Unknown/Unknown	19	16	16	12	25	23	12	12	12	19	26	38	19.8	12	28	2.314	1.21	2.537	0.0111842	0.0203995	0	0.2124	0.109	0.109	TRUE	0.1864
TE1936_SO2_FAM2859/Unknown/Unknown	8	0	5	4	6	2	5	0	4	6	6	3	4.11	3	5	1.8	0.848	0.74	0.459	0.542	0.4542	0.8537	0.6943	0.6943	TRUE	1.2885
TE1937_SO2_FAM0286/Unknown/Unknown	130	106	85	112	190	86	81	77	65	176	197	143	123.22	74	172	2.32	1.214	4.89	1.01e-06	3.18e-06	0.0109	0.0714	0.0356	0.0356	TRUE	0.1659
TE1938_SO2_FAM2860/Unknown/Unknown	1945	1559	1443	1063	989	826	1210	1135	1105	1669	1027	1374	1253.33	1150	1357	1.179	0.237	1.052	0.293	0.371	0.028	0.0471	0.0358	0.0358	TRUE	0.1983
TE1939_SO2_FAM2861/Unknown/Unknown	7	8	2	3	4	4	4	6	2	5	4	7	4.54	4	5	1.301	0.379	0.41	0.682	0.747	0	0.7769	0.3916	0.3916	TRUE	0.5617
TE1940_SO2_FAM2862/Unknown/Unknown	1535	1361	1302	1139	1221	889	955	991	997	1789	1267	1479	1246.29	981	1512	1.54	0.623	3.28	0.0010392	0.00226731	0.014	0.0471	0.0252	0.0252	TRUE	0.2136
TE1941_SO2_FAM2863/LINE/I	8	6	6	17	7	9	5	4	5	27	7	15	10.48	5	16	3.44	1.782	2.503	0.0123101	0.0222484	0	0.3616	0.2458	0.2458	TRUE	0.1426
TE1942_SO2_FAM2864/Unknown/Unknown	34	37	31	18	26	27	21	27	24	28	27	45	28.67	24	33	1.381	0.466	1.154	0.248692	0.322407	0	0.1604	0.0817	0.0817	TRUE	0.478
TE1943_SO2_FAM2865/DNA/Unknown	0	2	4	4	1	5	0	1	3	6	1	8	3.36	1	5	3.449	1.786	1.324	0.185403	0.250122	0.8034	1.0339	0.9329	0.9329	TRUE	0.4646
TE1944_SO2_FAM2866/Unknown/Unknown	5393	4325	4436	1543	2194	1233	3356	3148	3396	2423	2277	2051	2775.34	3300	2250	0.682	-0.552	-3.738	0.000185435	0.000451635	0.0037	0.0456	0.0153	0.0153	TRUE	0.0714
TE1945_SO2_FAM2867/PLE/Penelope	31	16	27	31	38	31	19	12	21	49	39	52	31.88	17	47	2.688	1.426	3.56	0.000372	0.00086607	0	0.1487	0.0801	0.0801	TRUE	0.4665
TE1946_SO2_FAM2868/DNA/Unknown	15	10	20	17	5	6	9	7	15	27	5	10	12.3	10	14	1.289	0.367	0.499	0.617752	0.689773	0.2931	0.3147	0.3042	0.3042	TRUE	0.9337
TE1947_SO2_FAM2869/Unknown/Unknown	118	83	78	255	173	221	73	60	60	400	180	368	190.21	64	316	4.876	2.286	6.617	3.67e-11	1.68e-10	0.0912	0.0619	0.0783	0.0783	TRUE	1.2166
TE1948_SO2_FAM0287/LTR/Gypsy	276	167	170	97	204	67	172	122	130	152	212	111	149.83	141	158	1.129	0.175	0.563	0.573	0.649	0.0593	0.0666	0.0625	0.0625	TRUE	0.2845
TE1949_SO2_FAM2870/DNA/Unknown	9	6	6	7	5	6	6	4	5	11	5	10	6.79	5	9	1.749	0.807	1.087	0.277	0.353	0	0.5342	0.2423	0.2423	TRUE	0.4459
TE1950_SO2_FAM2871/DNA/Unknown	288	256	289	273	443	250	179	186	221	429	460	416	315.21	195	435	2.227	1.155	6.175	6.6e-10	2.76e-09	0.0042	0.055	0.0218	0.0218	TRUE	0.1457
TE1951_SO2_FAM2872/LINE/L2	2	2	1	0	0	0	1	1	1	0	0	0	0.58	1	0	0.222	-2.173	-0.857	0.391715	NA	0	5.7987	3.3359	3.3359	TRUE	0.0918
TE1952_SO2_FAM2873/DNA/Unknown	6	4	1	0	6	2	4	3	1	0	6	3	2.83	3	3	1.33	0.412	0.315	0.753	0.807	0.4254	1.22	0.8752	0.8752	TRUE	0.1651
TE1953_SO2_FAM2874/Unknown/Unknown	50	33	24	30	32	14	31	24	18	47	33	23	29.52	24	34	1.405	0.49	1.123	0.261589	0.336916	0.0509	0.157	0.1028	0.1028	TRUE	0.1919
TE1954_SO2_FAM2875/DNA/Unknown	1354	1180	1208	503	615	451	843	859	925	790	638	750	800.82	876	726	0.828	-0.272	-1.612	0.107	0.154	0.0052	0.0486	0.0191	0.0191	TRUE	0.1363
TE1955_SO2_FAM2876/Unknown/Unknown	153	134	107	162	284	153	95	98	82	254	295	255	179.73	92	268	2.931	1.551	7.395	1.41e-13	7.46e-13	0	0.0629	0.0252	0.0252	TRUE	0.0897
TE1956_SO2_FAM2877/DNA/Unknown	18	10	15	16	14	14	11	7	11	25	15	23	15.49	10	21	2.068	1.048	1.98	0.0476972	0.0751422	0	0.2591	0.1327	0.1327	TRUE	0.4449
TE1957_SO2_FAM2878/Unknown/Unknown	1	0	2	2	0	1	1	0	2	3	0	2	1.16	1	2	2.154	1.107	0.554	0.579621	NA	0	2.9107	1.9252	1.9252	TRUE	0.1441
TE1958_SO2_FAM2879/DNA/Unknown	44	31	39	47	39	15	27	23	30	74	40	25	36.51	27	46	1.743	0.801	1.746	0.0809	0.12	0.11	0.1355	0.1234	0.1234	TRUE	0.3357
TE1959_SO2_FAM0288/LINE/L2	172	104	121	45	72	36	107	76	93	71	75	60	80.11	92	69	0.748	-0.419	-1.486	0.137332	0.191816	0.014	0.0859	0.0432	0.0432	TRUE	0.1884
TE1960_SO2_FAM2880/Unknown/Unknown	107	86	78	102	117	77	67	63	60	160	121	128	99.77	63	136	2.16	1.111	4.472	7.76e-06	2.23e-05	0	0.0778	0.0337	0.0337	TRUE	0.2152
TE1961_SO2_FAM2881/Unknown/Unknown	1135	1071	990	864	1612	870	706	780	758	1357	1673	1447	1120.21	748	1492	1.997	0.998	6.043	1.51e-09	6.16e-09	0.0064	0.0474	0.0187	0.0187	TRUE	0.1368
TE1962_SO2_FAM2882/Unknown/Unknown	34	26	56	21	20	19	21	19	43	33	21	32	28.05	28	29	1.022	0.031	0.064	0.949	0.962	0.1103	0.1629	0.134	0.134	TRUE	1.663
TE1963_SO2_FAM2883/DNA/Unknown	92	66	68	38	48	17	57	48	52	60	50	28	49.19	52	46	0.88	-0.184	-0.517	0.605	0.678	0.0195	0.112	0.0696	0.0696	TRUE	0.5199
TE1964_SO2_FAM2884/Unknown/Unknown	22	18	16	8	10	3	14	13	12	13	10	5	11.16	13	9	0.723	-0.467	-0.78	0.435543	0.519615	0	0.3422	0.1576	0.1576	TRUE	0.3225
TE1965_SO2_FAM2885/DNA/Unknown	14	15	10	38	64	31	9	11	8	60	66	52	34.16	9	59	6.542	2.71	6.721	1.8e-11	8.43e-11	0	0.1418	0.0667	0.0667	TRUE	0.1108
TE1966_SO2_FAM2886/Unknown/Unknown	4930	4260	4576	1308	1810	1191	3068	3101	3503	2054	1879	1981	2597.72	3224	1971	0.611	-0.71	-4.859	1.18e-06	3.72e-06	0.0032	0.0457	0.0149	0.0149	TRUE	0.0699
TE1967_SO2_FAM2887/Unknown/Unknown	16	25	18	605	502	580	10	18	14	950	521	965	413.01	14	812	58.381	5.867	15.972	2e-57	3.97e-56	0.0895	0.0525	0.0711	0.0711	TRUE	1.1767
TE1968_SO2_FAM2888/Unknown/Unknown	565	409	454	337	342	282	352	298	348	529	355	469	391.71	333	451	1.354	0.437	1.957	0.0502915	0.0789384	0.0218	0.0529	0.0333	0.0333	TRUE	0.3674
TE1969_SO2_FAM2889/Unknown/Unknown	90	72	83	94	78	101	56	52	64	148	81	168	94.76	57	132	2.291	1.196	3.524	0.00042535	0.000984485	0.0652	0.0795	0.0714	0.0714	TRUE	0.6432
TE1970_SO2_FAM0289/LTR/Gypsy	309	303	230	499	452	391	192	221	176	784	469	650	415.37	196	634	3.226	1.69	6.68	2.38e-11	1.11e-10	0.0372	0.0525	0.0432	0.0432	TRUE	0.124
TE1971_SO2_FAM2890/Unknown/Unknown	10	1	10	285	188	255	6	1	8	448	195	424	180.26	5	356	72.739	6.185	11.379	5.33e-30	5.65e-29	0.3387	0.0629	0.1389	0.1389	TRUE	1.7993
TE1972_SO2_FAM2891/Unknown/Unknown	2	2	3	3	0	2	1	1	2	5	0	3	2.17	1	3	1.536	0.619	0.439	0.661	0.728	0	1.5744	0.9438	0.9438	TRUE	0.5964
TE1973_SO2_FAM2892/DNA/Unknown	5	2	5	0	2	1	3	1	4	0	2	2	2.02	3	1	0.467	-1.097	-0.771	0.440816	0.524373	0	1.688	0.8027	0.8027	TRUE	0.2829
TE1974_SO2_FAM2893/LINE/Unknown	1	0	0	0	0	0	1	0	0	0	0	0	0.1	0	0	1.019	0.027	0.007	0.994669	NA	0	32.094	10	10	TRUE	0.3235
TE1975_SO2_FAM2894/DNA/Unknown	248	163	169	134	132	101	154	119	129	210	137	168	152.97	134	172	1.275	0.35	1.348	0.177602	0.240841	0.0253	0.0662	0.0418	0.0418	TRUE	0.2211
TE1976_SO2_FAM2895/DNA/Unknown	7	9	4	24	32	32	4	7	3	38	33	53	23.02	5	41	8.809	3.139	5.89	3.87e-09	1.53e-08	0	0.1889	0.1122	0.1122	TRUE	0.3767
TE1977_SO2_FAM2896/LTR/Unknown	68	55	49	88	92	66	42	40	38	138	95	110	77.23	40	114	2.849	1.51	5.345	9.04e-08	3.15e-07	0	0.0875	0.0426	0.0426	TRUE	0.2278
TE1978_SO2_FAM2897/Unknown/Unknown	0	0	2	1	0	1	0	0	2	2	0	2	0.79	1	1	2.078	1.055	0.411	0.680899	NA	0	4.2296	3.3543	3.3543	TRUE	0.9747
TE1979_SO2_FAM2898/Unknown/Unknown	1293	1171	1023	176	323	180	805	852	783	276	335	299	558.55	813	303	0.374	-1.417	-8.287	1.16e-16	7.18e-16	0.0018	0.0504	0.0183	0.0183	TRUE	0.0983
TE1980_SO2_FAM2899/DNA/Unknown	8	4	7	6	5	1	5	3	5	9	5	2	4.92	4	5	1.231	0.3	0.329	0.741793	0.797842	0	0.7199	0.3898	0.3898	TRUE	0.1615
TE1981_SO2_FAM0029/DNA/TcMar-Tc1	3313	2811	2365	1341	1995	1201	2062	2046	1811	2106	2071	1998	2015.52	1973	2058	1.043	0.061	0.428	0.668596	0.734535	0.0026	0.0461	0.0142	0.0142	TRUE	0.0626
TE1982_SO2_FAM0290/LTR/Copia	424	200	238	163	188	86	264	146	182	256	195	143	197.64	197	198	1.004	0.006	0.017	0.98656	0.990051	0.0801	0.0613	0.0718	0.0718	TRUE	0.3078
TE1983_SO2_FAM2900/DNA/hAT-Charlie	0	0	1	1	1	0	0	0	1	2	1	0	0.56	0	1	3.503	1.809	0.661	0.508541	NA	0	5.9554	3.5959	3.5959	TRUE	0.5055
TE1984_SO2_FAM2901/LTR/Gypsy	0	0	0	2	0	1	0	0	0	3	0	2	0.8	0	2	12.126	3.6	1.247	0.212233	NA	5.9652	4.1955	4.551	4.551	TRUE	0.0647
TE1985_SO2_FAM2902/DNA/Unknown	315	232	286	174	168	141	196	169	219	273	174	235	211.01	195	227	1.164	0.219	0.867	0.386	0.469	0.0283	0.0602	0.041	0.041	TRUE	0.3122
TE1986_SO2_FAM2903/Unknown/Unknown	3	1	0	0	0	0	2	1	0	0	0	0	0.43	1	0	0.294	-1.764	-0.509	0.611	NA	0	7.7307	7.2574	7.2574	TRUE	0.1198
TE1987_SO2_FAM2904/Unknown/Unknown	69	44	51	46	32	25	43	32	39	72	33	42	43.51	38	49	1.276	0.352	0.881	0.378118	0.460741	0.0634	0.1208	0.0911	0.0911	TRUE	0.9957
TE1988_SO2_FAM2905/Unknown/Unknown	64	64	48	23	42	22	40	47	37	36	44	37	39.91	41	39	0.951	-0.072	-0.217	0.828	0.87	0	0.1277	0.0537	0.0537	TRUE	0.1159
TE1989_SO2_FAM2906/Unknown/Unknown	93	94	61	337	70	209	58	68	47	529	73	348	187.1	58	317	5.478	2.454	4.273	1.93e-05	5.31e-05	0.4068	0.0622	0.2292	0.2292	TRUE	0.1171
TE1990_SO2_FAM2907/DNA/Unknown	4	3	5	1	2	2	2	2	4	2	2	3	2.58	3	2	0.814	-0.298	-0.258	0.796531	0.843822	0	1.3333	0.5329	0.5329	TRUE	0.1448
TE1991_SO2_FAM2908/Unknown/Unknown	0	0	0	0	0	1	0	0	0	0	0	2	0.28	0	1	3.866	1.951	0.478	0.632589	NA	0	12.0322	10	10	TRUE	0.6041
TE1992_SO2_FAM2909/Unknown/Unknown	43	31	31	10	45	24	27	23	24	16	47	40	29.23	25	34	1.415	0.501	1.065	0.287	0.364	0.0882	0.1582	0.1244	0.1244	TRUE	0.8697
TE1993_SO2_FAM0291/LINE/RTE-BovB	287	149	145	1126	945	829	179	108	111	1768	981	1379	754.4	133	1376	10.35	3.372	10.856	1.87e-27	1.81e-26	0.0797	0.0489	0.0663	0.0663	TRUE	0.0827
TE1994_SO2_FAM2910/Unknown/Unknown	6	2	1	7	5	7	4	1	1	11	5	12	5.63	2	9	4.471	2.161	2.293	0.0219	0.0374	0	0.6348	0.3902	0.3902	TRUE	0.8424
TE1995_SO2_FAM2911/Unknown/Unknown	10	10	2	6	3	2	6	7	2	9	3	3	5.15	5	5	1.031	0.044	0.046	0.963509	0.972954	0.2588	0.6899	0.4706	0.4706	TRUE	0.9102
TE1996_SO2_FAM2912/Unknown/Unknown	20	9	9	15	22	11	12	7	7	24	23	18	15.1	9	22	2.484	1.312	2.437	0.0148119	0.0262697	0	0.2646	0.1362	0.1362	TRUE	0.675
TE1997_SO2_FAM2913/DNA/Unknown	30	27	25	36	16	26	19	20	19	57	17	43	28.98	19	39	1.996	0.997	1.956	0.0504404	0.0791458	0.1422	0.1592	0.1502	0.1502	TRUE	0.3177
TE1998_SO2_FAM2914/DNA/Unknown	6	2	4	5	0	2	4	1	3	8	0	3	3.24	3	4	1.294	0.372	0.291	0.771	0.823	0.5807	1.0708	0.8556	0.8556	TRUE	0.2192
TE1999_SO2_FAM2915/Unknown/Unknown	123	110	118	151	209	150	77	80	90	237	217	250	158.43	82	235	2.847	1.509	7.138	9.45e-13	4.75e-12	0	0.0654	0.0249	0.0249	TRUE	0.0713
TE2000_SO2_FAM2916/Unknown/Unknown	288	298	208	119	213	138	179	217	159	187	221	230	198.82	185	213	1.149	0.2	0.886	0.375713	0.458245	0.0134	0.0612	0.0315	0.0315	TRUE	0.2495
TE2001_SO2_FAM2917/DNA/Unknown	193	197	179	32	80	46	120	143	137	50	83	77	101.73	133	70	0.528	-0.922	-3.289	0.001	0.0022	0.0128	0.0771	0.044	0.044	TRUE	0.4608
TE2002_SO2_FAM2918/Unknown/Unknown	41	35	27	50	95	44	26	25	21	79	99	73	53.67	24	84	3.509	1.811	5.687	1.29e-08	4.88e-08	0	0.1064	0.05	0.05	TRUE	0.2496
TE2003_SO2_FAM2919/Unknown/Unknown	5	2	3	5	10	5	3	1	2	8	10	8	5.57	2	9	3.864	1.95	2.306	0.0210871	0.0361939	0	0.6413	0.2845	0.2845	TRUE	0.1651
TE2004_SO2_FAM0292/Unknown/Unknown	2289	2156	2024	139	206	110	1424	1569	1550	218	214	183	859.73	1514	205	0.136	-2.882	-16.704	1.22e-62	2.65e-61	0.0022	0.0483	0.0178	0.0178	TRUE	0.0847
TE2005_SO2_FAM2920/Unknown/Unknown	0	0	0	0	0	0	0	0	0	0	0	0	0	0	0	NA	NA	NA	NA	NA	NA	NA	NA	NA	NA	NA
TE2006_SO2_FAM2921/Unknown/Unknown	27	13	8	26	13	11	17	9	6	41	13	18	17.5	11	24	2.201	1.138	1.779	0.0753	0.113	0.2323	0.2344	0.2334	0.2334	TRUE	1.0979
TE2007_SO2_FAM2922/Unknown/Unknown	5	1	0	2	3	1	3	1	0	3	3	2	1.96	1	3	2.023	1.016	0.68	0.496	0.579	0	1.7407	1.0784	1.0784	TRUE	1.4667
TE2008_SO2_FAM2923/DNA/Unknown	33	35	30	18	28	11	21	25	23	28	29	18	24.1	23	25	1.109	0.15	0.359	0.719712	0.779109	0	0.1824	0.0828	0.0828	TRUE	0.2453
TE2009_SO2_FAM2924/LINE/RTE-RTE	2	4	1	2	2	5	1	3	1	3	2	8	3.08	2	4	2.671	1.417	1.201	0.23	0.301	0	1.125	0.628	0.628	TRUE	0.6435
TE2010_SO2_FAM2925/Unknown/Unknown	88	83	52	22	27	18	55	60	40	35	28	30	41.25	52	31	0.593	-0.753	-2.097	0.0359712	0.0585574	0	0.125	0.0633	0.0633	TRUE	0.3522
TE2011_SO2_FAM2926/Unknown/Unknown	0	0	0	0	1	0	0	0	0	0	1	0	0.17	0	0	3.866	1.951	0.478	0.633	NA	0	19.2582	10	10	TRUE	0.2056
TE2012_SO2_FAM2927/DNA/Unknown	1	1	0	0	1	0	1	1	0	0	1	0	0.4	1	0	1.1	0.138	0.046	0.963	NA	0	8.3956	4.6954	4.6954	TRUE	0.2082
TE2013_SO2_FAM2928/Unknown/Unknown	12	13	11	8	10	9	7	9	8	13	10	15	10.54	8	13	1.481	0.566	0.968	0.33293	0.413278	0	0.3597	0.149	0.149	TRUE	0.111
TE2014_SO2_FAM2929/DNA/Unknown	14	7	7	12	6	7	9	5	5	19	6	12	9.31	6	12	1.863	0.898	1.277	0.201523	0.268558	0.0956	0.4013	0.2427	0.2427	TRUE	0.16
TE2015_SO2_FAM0293/LTR/Gypsy	171	141	92	100	226	107	106	103	70	157	235	178	141.52	93	190	2.043	1.031	3.618	0.000296613	0.000700184	0.0388	0.0679	0.051	0.051	TRUE	0.4704
TE2016_SO2_FAM2930/PLE/Penelope	420	393	381	173	287	195	261	286	292	272	298	324	288.85	280	298	1.066	0.092	0.503	0.615	0.687	0.0012	0.056	0.0202	0.0202	TRUE	0.0615
TE2017_SO2_FAM2931/DNA/Unknown	4	1	2	3	2	1	2	1	2	5	2	2	2.2	2	3	1.739	0.798	0.626	0.531	0.61	0	1.5554	0.6994	0.6994	TRUE	0.2951
TE2018_SO2_FAM2932/Unknown/Unknown	251	216	237	78	64	69	156	157	181	122	66	115	133.1	165	101	0.608	-0.718	-2.433	0.0149552	0.026514	0.0403	0.0694	0.0536	0.0536	TRUE	0.9514
TE2019_SO2_FAM2933/DNA/Unknown	15	5	4	4	2	5	9	4	3	6	2	8	5.45	5	5	0.993	-0.01	-0.011	0.991056	0.993546	0.2425	0.6541	0.434	0.434	TRUE	0.9702
TE2020_SO2_FAM2934/Unknown/Unknown	40	21	25	23	26	6	25	15	19	36	27	10	22.07	20	24	1.238	0.308	0.572	0.568	0.644	0.1246	0.1951	0.1622	0.1622	TRUE	0.324
TE2021_SO2_FAM2935/Unknown/Unknown	64	44	52	30	19	36	40	32	40	47	20	60	39.73	37	42	1.115	0.157	0.346	0.729352	0.787009	0.1179	0.1281	0.1229	0.1229	TRUE	0.5534
TE2022_SO2_FAM2936/DNA/Unknown	0	1	0	0	0	0	0	1	0	0	0	0	0.12	0	0	1.019	0.027	0.007	0.994669	NA	0	27.4442	10	10	TRUE	0.4577
TE2023_SO2_FAM2937/Unknown/Unknown	12444	11069	10876	2563	2323	2220	7744	8057	8327	4025	2411	3693	5709.47	8043	3376	0.42	-1.253	-5.359	8.38e-08	2.92e-07	0.0322	0.045	0.0391	0.0391	TRUE	0.7632
TE2024_SO2_FAM2938/Unknown/Unknown	45	57	52	66	133	60	28	41	40	104	138	100	75.14	36	114	3.154	1.657	5.363	8.19e-08	2.86e-07	0.0246	0.0887	0.0529	0.0529	TRUE	0.3657
TE2025_SO2_FAM2939/DNA/Unknown	1	1	4	2	3	4	1	1	3	3	3	7	2.89	2	4	2.939	1.555	1.286	0.198	0.265	0	1.1958	0.644	0.644	TRUE	0.7727
TE2026_SO2_FAM0294/LTR/Copia	221	118	146	71	191	78	138	86	112	111	198	130	129.12	112	146	1.318	0.398	1.231	0.218	0.288	0.0636	0.0702	0.0674	0.0674	TRUE	0.5956
TE2027_SO2_FAM2940/Unknown/Unknown	3	4	2	1	0	2	2	3	2	2	0	3	1.87	2	2	0.716	-0.482	-0.325	0.745	0.8	0	1.824	0.9481	0.9481	TRUE	0.3128
TE2028_SO2_FAM2941/DNA/Unknown	0	1	0	0	0	0	0	1	0	0	0	0	0.12	0	0	1.019	0.027	0.007	0.994669	NA	0	27.4442	10	10	TRUE	0.4577
TE2029_SO2_FAM2942/Unknown/Unknown	146	103	130	1	1	0	91	75	100	2	1	0	44.66	89	1	0.01	-6.608	-6.171	6.79e-10	2.83e-09	0	0.1189	0.0693	0.0693	TRUE	0.1392
TE2030_SO2_FAM2943/DNA/Unknown	69	78	55	9	26	9	43	57	42	14	27	15	32.99	47	19	0.407	-1.296	-3.032	0.00243266	0.00500868	0.0267	0.1452	0.088	0.088	TRUE	0.8394
TE2031_SO2_FAM2944/Unknown/Unknown	4	3	3	3	3	0	2	2	2	5	3	0	2.47	2	3	1.144	0.194	0.156	0.876038	0.905352	0	1.3925	0.6952	0.6952	TRUE	0.2994
TE2032_SO2_FAM2945/DNA/Unknown	2	1	1	1	6	4	1	1	1	2	6	7	2.87	1	5	5.268	2.397	1.917	0.0553	0.0859	0	1.2046	0.6027	0.6027	TRUE	0.4407
TE2033_SO2_FAM2946/Unknown/Unknown	78	44	44	5	3	6	49	32	34	8	3	10	22.53	38	7	0.173	-2.529	-4.373	1.22e-05	3.45e-05	0.0453	0.192	0.1269	0.1269	TRUE	0.768
TE2034_SO2_FAM2947/DNA/Unknown	2	1	2	4	4	4	1	1	2	6	4	7	3.43	1	6	4.812	2.267	2.069	0.0385	0.0622	0	1.013	0.4389	0.4389	TRUE	0.1391
TE2035_SO2_FAM2948/Unknown/Unknown	155	117	138	188	380	161	96	85	106	295	394	268	207.47	96	319	3.346	1.742	7.098	1.26e-12	6.27e-12	0.023	0.0605	0.0375	0.0375	TRUE	0.4923
TE2036_SO2_FAM2949/LINE/RTE-RTE	5	5	1	1	1	3	3	4	1	2	1	5	2.52	3	3	0.961	-0.057	-0.045	0.964316	0.973559	0	1.3638	0.7492	0.7492	TRUE	0.5052
TE2037_SO2_FAM0295/LTR/Copia	165	88	117	29	93	38	103	64	90	46	97	63	76.93	86	69	0.809	-0.306	-0.828	0.408	0.491	0.0809	0.0877	0.084	0.084	TRUE	0.5967
TE2038_SO2_FAM2950/Unknown/Unknown	45	43	54	12	19	19	28	31	41	19	20	32	28.47	33	24	0.691	-0.533	-1.261	0.207	0.275	0.0212	0.1612	0.0881	0.0881	TRUE	0.3908
TE2039_SO2_FAM2951/DNA/Unknown	10	4	5	2	7	9	6	3	4	3	7	15	6.39	4	8	1.922	0.942	1.107	0.268	0.344	0.137	0.5646	0.3571	0.3571	TRUE	0.2343
TE2040_SO2_FAM2952/DNA/Unknown	8	10	4	12	11	3	5	7	3	19	11	5	8.43	5	12	2.302	1.203	1.587	0.113	0.161	0.1155	0.4388	0.2859	0.2859	TRUE	0.1052
TE2041_SO2_FAM2953/Unknown/Unknown	23	32	17	38	56	32	14	23	13	60	58	53	36.94	17	57	3.387	1.76	4.594	4.34e-06	1.29e-05	0	0.1344	0.0725	0.0725	TRUE	0.6426
TE2042_SO2_FAM2954/Unknown/Unknown	759	681	720	183	282	165	472	496	551	287	293	275	395.64	506	285	0.563	-0.828	-4.801	1.58e-06	4.89e-06	0	0.0529	0.0183	0.0183	TRUE	0.0705
TE2043_SO2_FAM2955/Unknown/Unknown	7	7	7	8	18	14	4	5	5	13	19	23	11.56	5	18	3.693	1.885	3.098	0.00194553	0.00406262	0	0.332	0.1566	0.1566	TRUE	0.1021
TE2044_SO2_FAM2956/Unknown/Unknown	2	13	6	7	2	2	1	9	5	11	2	3	5.28	5	5	1.055	0.077	0.072	0.942	0.957	0.5777	0.6737	0.6217	0.6217	TRUE	0.4236
TE2045_SO2_FAM2957/DNA/Unknown	22	20	21	7	4	5	14	15	16	11	4	8	11.3	15	8	0.512	-0.967	-1.545	0.122348	0.173696	0	0.3387	0.1661	0.1661	TRUE	0.581
TE2046_SO2_FAM2958/LINE/I	10	3	3	44	53	36	6	2	2	69	55	60	32.45	3	61	16.643	4.057	7.678	1.61e-14	8.99e-14	0	0.1469	0.0942	0.0942	TRUE	1.0118
TE2047_SO2_FAM2959/Unknown/Unknown	15	14	18	4	5	2	9	10	14	6	5	3	8.02	11	5	0.449	-1.155	-1.599	0.11	0.157873	0	0.459	0.2043	0.2043	TRUE	0.1979
TE2048_SO2_FAM0296/LTR/Gypsy	25	18	17	6	11	4	16	13	13	9	11	7	11.53	14	9	0.672	-0.574	-0.99	0.322126	0.40206	0	0.3328	0.1425	0.1425	TRUE	0.1638
TE2049_SO2_FAM2960/DNA/Unknown	263	264	224	946	936	772	164	192	171	1486	972	1284	711.47	176	1247	7.091	2.826	12.49	8.43e-36	1.08e-34	0.0257	0.0491	0.0343	0.0343	TRUE	0.1138
TE2050_SO2_FAM2961/Unknown/Unknown	188	157	168	42	78	41	117	114	129	66	81	68	95.84	120	72	0.602	-0.732	-2.962	0.00305675	0.00616768	0	0.0791	0.0313	0.0313	TRUE	0.126
TE2051_SO2_FAM2962/Unknown/Unknown	3	0	0	2	3	1	2	0	0	3	3	2	1.63	1	3	4.064	2.023	1.163	0.245	NA	0	2.0826	1.3804	1.3804	TRUE	1.4394
TE2052_SO2_FAM2963/Unknown/Unknown	1	0	3	2	2	1	1	0	2	3	2	2	1.63	1	2	2.391	1.257	0.796	0.426	NA	0	2.0796	1.1228	1.1228	TRUE	0.8175
TE2053_SO2_FAM2964/DNA/Unknown	236	271	237	272	619	267	147	197	181	427	643	444	339.9	175	505	2.889	1.531	6.058	1.38e-09	5.65e-09	0.0351	0.0542	0.0426	0.0426	TRUE	0.6742
TE2054_SO2_FAM2965/LINE/R1-LOA	0	0	0	0	0	1	0	0	0	0	0	2	0.28	0	1	3.866	1.951	0.478	0.633	NA	0	12.0322	10	10	TRUE	0.6041
TE2055_SO2_FAM2967/DNA/Unknown	444	476	450	94	108	92	276	346	345	148	112	153	230.01	322	138	0.424	-1.237	-5.301	1.15e-07	3.98e-07	0.0162	0.0589	0.033	0.033	TRUE	0.292
TE2056_SO2_FAM2968/PLE/Penelope	98	106	109	6	8	3	61	77	83	9	8	5	40.72	74	7	0.104	-3.263	-6.854	7.19e-12	3.44e-11	0	0.1261	0.0687	0.0687	TRUE	0.2392
TE2057_SO2_FAM2969/DNA/hAT-Charlie	2	3	2	2	2	2	1	2	2	3	2	3	2.25	2	3	1.699	0.765	0.634	0.526	0.606	0	1.5214	0.5862	0.5862	TRUE	0.0809
TE2058_SO2_FAM0297/LINE/CR1	285	165	162	453	507	291	177	120	124	711	526	484	357.21	140	574	4.078	2.028	7.686	1.51e-14	8.44e-14	0.0414	0.0538	0.0464	0.0464	TRUE	0.586
TE2059_SO2_FAM2970/DNA/Unknown	2	0	1	0	2	2	1	0	1	0	2	3	1.24	1	2	2.648	1.405	0.746	0.455579	NA	0	2.7346	1.6488	1.6488	TRUE	0.1619
TE2060_SO2_FAM2971/Unknown/Unknown	0	0	2	2	0	1	0	0	2	3	0	2	1.06	1	2	3.127	1.645	0.694	0.487383	NA	0	3.1923	2.8786	2.8786	TRUE	0.3364
TE2061_SO2_FAM2972/Unknown/Unknown	18	11	24	9	15	19	11	8	18	14	16	32	16.48	12	21	1.617	0.694	1.191	0.234	0.306	0.12	0.2461	0.1813	0.1813	TRUE	0.8886
TE2062_SO2_FAM2973/DNA/Unknown	114	108	99	53	107	41	71	79	76	83	111	68	81.31	75	87	1.177	0.236	0.823	0.410443	0.494198	0.0154	0.0853	0.0464	0.0464	TRUE	0.4122
TE2063_SO2_FAM2974/LINE/R1-LOA	2	2	0	0	1	1	1	1	0	0	1	2	0.9	1	1	0.992	-0.012	-0.006	0.99558	NA	0	3.7364	1.9635	1.9635	TRUE	0.4051
TE2064_SO2_FAM2975/DNA/Unknown	133	138	107	140	55	95	83	100	82	220	57	158	116.69	88	145	1.632	0.707	1.56	0.119	0.169	0.2009	0.0729	0.1391	0.1391	TRUE	0.2486
TE2065_SO2_FAM2976/LINE/RTE-RTE	3	3	3	6	2	1	2	2	2	9	2	2	3.25	2	4	2.036	1.026	0.907	0.364651	0.446218	0	1.0667	0.5932	0.5932	TRUE	1.2133
TE2066_SO2_FAM2977/Unknown/Unknown	32	19	23	27	39	27	20	14	18	42	40	45	29.86	17	42	2.475	1.307	3.44	0.000581	0.00132	0	0.1558	0.0671	0.0671	TRUE	0.1677
TE2067_SO2_FAM2978/Unknown/Unknown	143	148	103	235	265	232	89	108	79	369	275	386	217.61	92	343	3.727	1.898	7.685	1.53e-14	8.52e-14	0.0238	0.0597	0.0381	0.0381	TRUE	0.3559
TE2068_SO2_FAM2979/Unknown/Unknown	1910	1640	1678	217	471	218	1189	1194	1285	341	489	363	809.88	1223	398	0.326	-1.616	-7.879	3.29e-15	1.9e-14	0.0161	0.0486	0.0282	0.0282	TRUE	0.4773
TE2069_SO2_FAM0298/LINE/L2	77	36	43	37	69	32	48	26	33	58	72	53	48.33	36	61	1.713	0.776	2.137	0.0326	0.0537	0.0421	0.1132	0.0738	0.0738	TRUE	0.7833
TE2070_SO2_FAM2980/Unknown/Unknown	16	13	5	14	29	8	10	9	4	22	30	13	14.77	8	22	2.833	1.502	2.468	0.0136	0.0243	0.1039	0.2694	0.1901	0.1901	TRUE	0.1427
TE2071_SO2_FAM2981/Unknown/Unknown	31	7	16	14	31	13	19	5	12	22	32	22	18.74	12	25	2.073	1.052	1.798	0.0721	0.10878	0.1589	0.2218	0.1901	0.1901	TRUE	0.4496
TE2072_SO2_FAM2982/Unknown/Unknown	107	73	84	210	125	166	67	53	64	330	130	276	153.29	61	245	3.981	1.993	5.355	8.56e-08	2.99e-07	0.1118	0.0661	0.0912	0.0912	TRUE	0.3445
TE2073_SO2_FAM2983/LINE/RTE-BovB	0	0	0	0	1	1	0	0	0	0	1	2	0.45	0	1	6.971	2.801	0.819	0.412983	NA	0	7.4264	6.6548	6.6548	TRUE	0.1039
TE2074_SO2_FAM2984/Unknown/Unknown	185	176	191	77	90	69	115	128	146	121	93	115	119.77	130	110	0.841	-0.249	-1.019	0.308233	0.387052	0.009	0.0722	0.034	0.034	TRUE	0.1825
TE2075_SO2_FAM2985/DNA/Unknown	1981	1743	1673	681	758	644	1233	1269	1281	1069	787	1071	1118.32	1261	976	0.773	-0.372	-1.949	0.0513	0.0804	0.0129	0.0474	0.0252	0.0252	TRUE	0.349
TE2076_SO2_FAM2986/LINE/I	0	0	2	2	1	0	0	0	2	3	1	0	0.95	1	1	2.798	1.484	0.619	0.536	NA	0	3.5372	2.9331	2.9331	TRUE	0.5286
TE2077_SO2_FAM2987/Unknown/Unknown	108	99	92	87	127	74	67	72	70	137	132	123	100.21	70	131	1.87	0.903	3.961	7.48e-05	0.000191582	0	0.0776	0.027	0.027	TRUE	0.0212
TE2078_SO2_FAM2988/Unknown/Unknown	13	14	13	38	66	31	8	10	10	60	69	52	34.66	9	60	6.432	2.685	6.732	1.67e-11	7.85e-11	0	0.1403	0.0655	0.0655	TRUE	0.0816
TE2079_SO2_FAM2989/DNA/Unknown	20	14	9	568	139	368	12	10	7	892	144	612	279.67	10	549	55.512	5.795	9.787	1.28e-22	1.05e-21	0.3942	0.0563	0.2158	0.2158	TRUE	0.1005
TE2080_SO2_FAM0299/LTR/Copia	534	287	314	228	358	212	332	209	240	358	372	353	310.66	260	361	1.384	0.469	1.962	0.0498	0.0782	0.0274	0.0552	0.0378	0.0378	TRUE	0.6755
TE2081_SO2_FAM2990/DNA/Unknown	0	1	0	1	3	0	0	1	0	2	3	0	0.9	0	2	6.434	2.686	1.126	0.260218	NA	0	3.7293	2.6654	2.6654	TRUE	0.173
TE2082_SO2_FAM2991/DNA/Unknown	201	201	163	145	340	191	125	146	125	228	353	318	215.76	132	300	2.273	1.185	4.829	1.37e-06	4.28e-06	0.0243	0.0599	0.0384	0.0384	TRUE	0.3898
TE2083_SO2_FAM2992/Unknown/Unknown	25	10	10	2	7	5	16	7	8	3	7	8	8.2	10	6	0.615	-0.702	-0.933	0.350973	0.431831	0.0972	0.4497	0.263	0.263	TRUE	1.0594
TE2084_SO2_FAM2993/Unknown/Unknown	429	488	383	191	312	182	267	355	293	300	324	303	307	305	309	1.014	0.02	0.098	0.921797	0.939779	0.0102	0.0553	0.0255	0.0255	TRUE	0.2385
TE2085_SO2_FAM2994/Unknown/Unknown	23	18	23	6	12	9	14	13	18	9	12	15	13.65	15	12	0.819	-0.288	-0.541	0.588738	0.663058	0	0.288	0.1247	0.1247	TRUE	0.1204
TE2086_SO2_FAM2995/Unknown/Unknown	7	2	6	4	8	5	4	1	5	6	8	8	5.55	3	7	2.203	1.139	1.359	0.174069	0.236504	0	0.6432	0.3136	0.3136	TRUE	0.4952
TE2087_SO2_FAM2996/Unknown/Unknown	9	5	3	2	9	1	6	4	2	3	9	2	4.28	4	5	1.28	0.356	0.353	0.724	0.782806	0.1893	0.821	0.5007	0.5007	TRUE	1.4409
TE2088_SO2_FAM2997/Unknown/Unknown	13	10	4	3	6	6	8	7	3	5	6	10	6.56	6	7	1.117	0.159	0.201	0.840447	0.879063	0	0.5513	0.2926	0.2926	TRUE	0.5565
TE2089_SO2_FAM2998/Unknown/Unknown	22	16	16	5	22	2	14	12	12	8	23	3	11.93	13	11	0.944	-0.084	-0.116	0.907435	0.929159	0.2444	0.323	0.2868	0.2868	TRUE	1.2877
TE2090_SO2_FAM2999/Unknown/Unknown	4	7	7	1	0	0	2	5	5	2	0	0	2.42	4	1	0.116	-3.104	-1.935	0.0530439	0.0828348	0	1.4186	0.7731	0.7731	TRUE	0.5411
TE2091_SO2_FAM0030/DNA/Unknown	263	230	228	198	447	231	164	167	175	311	464	384	277.48	169	386	2.299	1.201	5.394	6.88e-08	2.42e-07	0.0173	0.0564	0.0318	0.0318	TRUE	0.1093
TE2092_SO2_FAM0300/LTR/Copia	192	132	81	115	191	55	119	96	62	181	198	92	124.65	92	157	1.698	0.764	1.997	0.0458602	0.0725233	0.12	0.0711	0.0972	0.0972	TRUE	0.8574
TE2093_SO2_FAM3000/Unknown/Unknown	32	21	31	23	24	14	20	15	24	36	25	23	23.88	20	28	1.426	0.512	1.178	0.238715	0.311504	0	0.1837	0.0931	0.0931	TRUE	0.3037
TE2094_SO2_FAM3001/Unknown/Unknown	113	95	80	147	229	154	70	69	61	231	238	256	154.24	67	242	3.604	1.85	8.757	2.01e-18	1.37e-17	0	0.066	0.024	0.024	TRUE	0.0508
TE2095_SO2_FAM3002/Unknown/Unknown	12	5	6	2	7	2	7	4	5	3	7	3	4.91	5	4	0.903	-0.148	-0.166	0.868	0.899577	0	0.722	0.3558	0.3558	TRUE	0.5255
TE2096_SO2_FAM3003/Unknown/Unknown	12	2	10	13	21	10	7	1	8	20	22	17	12.57	5	20	3.55	1.828	2.728	0.00637253	0.0121576	0.0804	0.3089	0.2244	0.2244	TRUE	1.1629
TE2097_SO2_FAM3004/Unknown/Unknown	428	388	325	218	339	205	266	282	249	342	352	341	305.48	266	345	1.299	0.377	2.214	0.0268075	0.0450163	0	0.0553	0.0175	0.0175	TRUE	0.0353
TE2098_SO2_FAM3005/Unknown/Unknown	164	112	149	98	125	85	102	82	114	154	130	141	120.45	99	142	1.425	0.511	2.076	0.0378776	0.0612447	0.0106	0.072	0.0351	0.0351	TRUE	0.2487
TE2099_SO2_FAM3006/Unknown/Unknown	9	10	12	15	14	10	6	7	9	24	15	17	12.8	7	19	2.474	1.307	2.298	0.0215	0.0369	0	0.3042	0.1461	0.1461	TRUE	0.2505
TE2100_SO2_FAM3007/DNA/Unknown	179	137	123	41	39	28	111	100	94	64	40	47	76.12	102	50	0.491	-1.026	-3.472	0.000517482	0.00118203	0.0056	0.0881	0.0455	0.0455	TRUE	0.3982
TE2101_SO2_FAM3008/DNA/Unknown	6061	5825	5169	2626	3041	2606	3772	4240	3957	4124	3157	4336	3930.81	3990	3872	0.97	-0.044	-0.232	0.816	0.86	0.0154	0.0453	0.0252	0.0252	TRUE	0.3194
TE2102_SO2_FAM3009/Unknown/Unknown	37	43	38	125	343	162	23	31	29	196	356	270	150.88	28	274	9.912	3.309	10.322	5.6e-25	4.98e-24	0.0529	0.0665	0.0588	0.0588	TRUE	0.0717
TE2103_SO2_FAM0301/Unknown/Unknown	1196	632	668	711	781	530	744	460	511	1117	811	882	754.11	572	937	1.636	0.71	2.745	0.00604	0.0116	0.0476	0.0489	0.0468	0.0468	TRUE	0.8308
TE2104_SO2_FAM3010/DNA/Unknown	278	208	152	54	53	41	173	151	116	85	55	68	108.13	147	69	0.468	-1.096	-3.688	0.000226147	0.000544497	0.0328	0.0752	0.051	0.051	TRUE	0.2083
TE2105_SO2_FAM3011/Unknown/Unknown	5	6	5	63	78	73	3	4	4	99	81	121	52.11	4	100	26.702	4.739	9.846	7.12e-23	5.89e-22	0	0.1082	0.0662	0.0662	TRUE	0.0682
TE2106_SO2_FAM3012/Unknown/Unknown	57	45	40	40	106	19	35	33	31	63	110	32	50.55	33	68	2.092	1.065	2.291	0.0219713	0.03757	0.157	0.1102	0.1347	0.1347	TRUE	0.1851
TE2107_SO2_FAM3013/Unknown/Unknown	0	0	0	0	0	0	0	0	0	0	0	0	0	0	0	NA	NA	NA	NA	NA	NA	NA	NA	NA	NA	NA
TE2108_SO2_FAM3014/Unknown/Unknown	98	96	84	48	61	45	61	70	64	75	63	75	68.12	65	71	1.089	0.123	0.459	0.646	0.714	0	0.0932	0.0363	0.0363	TRUE	0.0934
TE2109_SO2_FAM3015/DNA/Unknown	1	0	1	3	5	6	1	0	1	5	5	10	3.55	1	7	14.085	3.816	2.747	0.00601	0.0115	0	0.982	0.5296	0.5296	TRUE	0.316
TE2110_SO2_FAM3016/DNA/Unknown	4	0	0	1	0	0	2	0	0	2	0	0	0.68	1	1	0.593	-0.753	-0.24	0.811	NA	8.5089	4.9573	5.7073	5.7073	TRUE	1.8972
TE2111_SO2_FAM3017/Unknown/Unknown	6	3	2	0	9	4	4	2	2	0	9	7	3.91	3	5	2.181	1.125	0.965	0.335	0.415	0.4438	0.8951	0.7102	0.7102	TRUE	0.3547
TE2112_SO2_FAM3018/Unknown/Unknown	84	69	81	15	23	10	52	50	62	24	24	17	38.1	55	22	0.394	-1.344	-3.641	0.000271214	0.000644646	0	0.1317	0.0595	0.0595	TRUE	0.1397
TE2113_SO2_FAM3019/DNA/Unknown	256	263	202	111	136	105	159	191	155	174	141	175	165.93	168	163	0.966	-0.05	-0.223	0.823399	0.86598	0.0089	0.0645	0.0299	0.0299	TRUE	0.1604
TE2114_SO2_FAM0302/LINE/L2	60	54	36	189	373	176	37	39	28	297	387	293	180.16	35	326	9.375	3.229	12.168	4.58e-34	5.55e-33	0.0197	0.0629	0.0385	0.0385	TRUE	0.3176
TE2115_SO2_FAM3020/Unknown/Unknown	5	1	0	0	4	0	3	1	0	0	4	0	1.33	1	1	1.143	0.193	0.087	0.930465	NA	3.2121	2.5401	2.7639	2.7639	TRUE	1.8918
TE2116_SO2_FAM3021/Unknown/Unknown	0	1	0	0	0	0	0	1	0	0	0	0	0.12	0	0	1.019	0.027	0.007	0.994669	NA	0	27.4442	10	10	TRUE	0.4577
TE2117_SO2_FAM3022/DNA/Unknown	921	841	875	312	367	312	573	612	670	490	381	519	540.86	618	463	0.747	-0.42	-2.105	0.0353	0.0575281	0.0126	0.0506	0.0266	0.0266	TRUE	0.2899
TE2118_SO2_FAM3023/DNA/Unknown	2	1	3	6	8	3	1	1	2	9	8	5	4.5	1	7	5.407	2.435	2.433	0.0149616	0.0265186	0	0.7835	0.3803	0.3803	TRUE	0.231
TE2119_SO2_FAM3024/DNA/Unknown	6	6	3	2	9	4	4	4	2	3	9	7	4.92	3	6	1.877	0.908	1.031	0.302392	0.380559	0	0.7197	0.3505	0.3505	TRUE	0.1534
TE2120_SO2_FAM3025/Unknown/Unknown	580	571	577	196	377	262	361	416	442	308	391	436	392.22	406	378	0.932	-0.101	-0.476	0.634327	0.703677	0.0163	0.0529	0.03	0.03	TRUE	0.2886
TE2121_SO2_FAM3026/DNA/Unknown	13	5	2	0	5	2	8	4	2	0	5	3	3.63	5	3	0.663	-0.593	-0.488	0.625898	0.696751	0.5026	0.9602	0.75	0.75	TRUE	0.4681
TE2122_SO2_FAM3027/DNA/Unknown	4	2	4	2	1	2	2	1	3	3	1	3	2.42	2	2	1.027	0.038	0.031	0.97502	0.981557	0	1.4186	0.6089	0.6089	TRUE	0.3378
TE2123_SO2_FAM3028/Unknown/Unknown	23	18	15	11	10	13	14	13	11	17	10	22	14.7	13	16	1.236	0.306	0.575	0.565379	0.642182	0	0.2706	0.1337	0.1337	TRUE	0.3353
TE2124_SO2_FAM3029/Unknown/Unknown	22	7	11	2	4	0	14	5	8	3	4	0	5.75	9	2	0.284	-1.814	-1.809	0.070491	0.106636	0.1655	0.6225	0.4173	0.4173	TRUE	0.2664
TE2125_SO2_FAM0303/LTR/Copia	265	213	217	66	214	79	165	155	166	104	222	131	157.21	162	152	0.948	-0.078	-0.243	0.808112	0.853828	0.0681	0.0656	0.067	0.067	TRUE	1.2482
TE2126_SO2_FAM3030/Unknown/Unknown	201	156	157	214	204	169	125	114	120	336	212	281	197.97	120	276	2.301	1.202	4.876	1.08e-06	3.41e-06	0.0238	0.0612	0.0383	0.0383	TRUE	0.1372
TE2127_SO2_FAM3031/Unknown/Unknown	0	0	0	0	0	0	0	0	0	0	0	0	0	0	0	NA	NA	NA	NA	NA	NA	NA	NA	NA	NA	NA
TE2128_SO2_FAM3032/DNA/Unknown	6	1	2	3	2	2	4	1	2	5	2	3	2.68	2	3	1.626	0.701	0.586	0.557585	0.63517	0	1.2826	0.6443	0.6443	TRUE	0.7589
TE2129_SO2_FAM3033/Unknown/Unknown	11	6	3	6	4	3	7	4	2	9	4	5	5.35	4	6	1.338	0.42	0.482	0.63	0.7	0	0.6662	0.3566	0.3566	TRUE	0.4006
TE2130_SO2_FAM3034/Unknown/Unknown	467	416	395	283	386	276	291	303	302	444	401	459	366.68	299	435	1.454	0.54	3.244	0.00117749	0.00254854	0	0.0535	0.0171	0.0171	TRUE	0.0569
TE2131_SO2_FAM3035/Unknown/Unknown	5	7	2	9	5	1	3	5	2	14	5	2	5.12	3	7	2.14	1.097	1.089	0.276365	0.353029	0.3455	0.6935	0.5232	0.5232	TRUE	0.3752
TE2132_SO2_FAM3036/Unknown/Unknown	0	0	0	0	0	0	0	0	0	0	0	0	0	0	0	NA	NA	NA	NA	NA	NA	NA	NA	NA	NA	NA
TE2133_SO2_FAM3037/Unknown/Unknown	0	4	1	0	0	1	0	3	1	0	0	2	0.89	1	1	0.41	-1.285	-0.519	0.603854	NA	2.0042	3.7787	3.1294	3.1294	TRUE	0.7309
TE2134_SO2_FAM3038/DNA/Unknown	260	235	199	1369	768	1082	162	171	152	2150	797	1800	872.06	162	1582	9.777	3.289	9.219	3e-20	2.2e-19	0.1238	0.0483	0.0891	0.0891	TRUE	0.2829
TE2135_SO2_FAM3039/PLE/Penelope	7	5	5	9	16	11	4	4	4	14	17	18	10.14	4	16	4.134	2.048	3.23	0.00124	0.00267	0	0.3721	0.1578	0.1578	TRUE	0.0466
TE2136_SO2_FAM0304/LTR/Copia	262	202	159	120	319	105	163	147	122	188	331	175	187.68	144	231	1.615	0.691	2.196	0.0281	0.0468687	0.0688	0.0622	0.0659	0.0659	TRUE	1.5854
TE2137_SO2_FAM3040/DNA/Unknown	7	8	5	3	18	2	4	6	4	5	19	3	6.79	5	9	1.989	0.992	1.124	0.261	0.336	0.2962	0.5341	0.4097	0.4097	TRUE	2.946
TE2138_SO2_FAM3041/DNA/Unknown	131	94	91	61	184	63	82	68	70	96	191	105	101.87	73	131	1.796	0.845	2.491	0.0127	0.0229	0.0699	0.0771	0.0727	0.0727	TRUE	1.7125
TE2139_SO2_FAM3042/DNA/Unknown	5	3	3	22	29	14	3	2	2	35	30	23	15.92	2	29	11.501	3.524	5.567	2.59e-08	9.54e-08	0	0.2532	0.1274	0.1274	TRUE	0.0956
TE2140_SO2_FAM3043/Unknown/Unknown	51	40	60	36	49	34	32	29	46	57	51	57	45.12	36	55	1.535	0.618	1.819	0.0689	0.104	0	0.1181	0.0604	0.0604	TRUE	0.5042
TE2141_SO2_FAM3044/DNA/Unknown	2	0	0	0	0	1	1	0	0	0	0	2	0.48	0	1	1.176	0.234	0.069	0.945	NA	0	6.9021	6.5767	6.5767	TRUE	0.9734
TE2142_SO2_FAM3045/Unknown/Unknown	20	19	12	6	9	7	12	14	9	9	9	12	10.98	12	10	0.85	-0.234	-0.399	0.689537	0.752795	0	0.3472	0.1481	0.1481	TRUE	0.1715
TE2143_SO2_FAM3046/Unknown/Unknown	600	682	560	334	462	349	373	496	429	525	480	581	480.53	433	529	1.219	0.286	1.442	0.149	0.206	0.0131	0.0514	0.0262	0.0262	TRUE	0.1945
TE2144_SO2_FAM3047/DNA/Unknown	1	5	7	0	11	9	1	4	5	0	11	15	6	3	9	2.784	1.477	1.235	0.216803	0.286379	1.1909	0.5983	0.8398	0.8398	TRUE	0.4983
TE2145_SO2_FAM3048/Unknown/Unknown	176	117	127	83	84	69	110	85	97	130	87	115	104.04	97	111	1.13	0.176	0.652	0.514383	0.595082	0.0184	0.0764	0.0426	0.0426	TRUE	0.3724
TE2146_SO2_FAM3049/DNA/Unknown	1	0	0	2	0	0	1	0	0	3	0	0	0.63	0	1	4.071	2.025	0.634	0.526081	NA	6.9153	5.3442	5.6648	5.6648	TRUE	0.9746
TE2147_SO2_FAM0305/LINE/CR1	352	308	270	109	161	92	219	224	207	171	167	153	190.22	217	164	0.757	-0.402	-2.096	0.0360724	0.0586714	0	0.0619	0.0206	0.0206	TRUE	0.0299
TE2148_SO2_FAM3050/DNA/Unknown	41	25	26	6	14	5	26	18	20	9	15	8	15.98	21	11	0.52	-0.945	-1.783	0.0745636	0.111945	0	0.2524	0.1225	0.1225	TRUE	0.3745
TE2149_SO2_FAM3051/Unknown/Unknown	10	6	9	8	12	5	6	4	7	13	12	8	8.47	6	11	1.923	0.943	1.431	0.152532	0.210402	0	0.4369	0.1904	0.1904	TRUE	0.139
TE2150_SO2_FAM3052/DNA/Unknown	108	140	147	14	10	21	67	102	113	22	10	35	58.16	94	22	0.232	-2.107	-4.555	5.25e-06	1.54e-05	0.1404	0.1016	0.1182	0.1182	TRUE	1.1238
TE2151_SO2_FAM3053/DNA/Unknown	167	140	156	219	240	244	104	102	119	344	249	406	220.71	108	333	3.062	1.615	6.308	2.83e-10	1.22e-09	0.0304	0.0595	0.0418	0.0418	TRUE	0.1536
TE2152_SO2_FAM3054/Unknown/Unknown	0	0	0	0	0	0	0	0	0	0	0	0	0	0	0	NA	NA	NA	NA	NA	NA	NA	NA	NA	NA	NA
TE2153_SO2_FAM3055/DNA/Unknown	1627	1480	1379	527	685	522	1012	1077	1056	828	711	868	925.42	1048	802	0.764	-0.388	-2.403	0.0162696	0.0286643	0.004	0.048	0.0176	0.0176	TRUE	0.1209
TE2154_SO2_FAM3056/DNA/Unknown	24	18	15	12	9	7	15	13	11	19	9	12	13.23	13	13	0.989	-0.016	-0.028	0.977	0.983	0	0.2958	0.1426	0.1426	TRUE	0.4149
TE2155_SO2_FAM3057/DNA/Unknown	63	48	42	15	21	21	39	35	32	24	22	35	31.1	35	27	0.744	-0.426	-1.102	0.270419	0.346531	0	0.1513	0.0714	0.0714	TRUE	0.3267
TE2156_SO2_FAM3058/DNA/Unknown	299	274	248	133	259	141	186	199	190	209	269	235	214.61	192	238	1.242	0.313	1.565	0.118	0.168	0.0031	0.0599	0.0241	0.0241	TRUE	0.1556
TE2157_SO2_FAM3059/DNA/Unknown	422	256	361	166	123	161	263	186	276	261	128	268	230.26	242	219	0.901	-0.151	-0.445	0.656	0.723	0.0939	0.0589	0.0781	0.0781	TRUE	1.4956
TE2158_SO2_FAM0306/Unknown/Unknown	13331	11198	11688	39049	41959	38549	8296	8151	8948	61323	43553	64133	32400.6	8465	56336	6.655	2.734	13.35	1.18e-40	1.74e-39	0.0208	0.0446	0.0302	0.0302	TRUE	0.4826
TE2159_SO2_FAM3060/DNA/Unknown	20	21	13	14	11	3	12	15	10	22	11	5	12.68	12	13	1.017	0.025	0.039	0.968884	0.977079	0.0898	0.3066	0.2117	0.2117	TRUE	0.3159
TE2160_SO2_FAM3061/DNA/hAT-Blackjack	1	2	0	3	5	5	1	1	0	5	5	8	3.38	1	6	8.636	3.11	2.441	0.0146392	0.0259994	0	1.027	0.5502	0.5502	TRUE	0.3899
TE2161_SO2_FAM3062/DNA/Unknown	18	14	24	9	16	8	11	10	18	14	17	13	13.97	13	15	1.121	0.165	0.303	0.761542	0.814335	0	0.2824	0.1388	0.1388	TRUE	0.5602
TE2162_SO2_FAM3063/Unknown/Unknown	8	7	8	3	8	7	5	5	6	5	8	12	6.81	5	8	1.522	0.606	0.823	0.41	0.494	0	0.5326	0.2393	0.2393	TRUE	0.1148
TE2163_SO2_FAM3064/PLE/Penelope	11	13	3	4	10	6	7	9	2	6	10	10	7.54	6	9	1.436	0.522	0.673	0.501	0.583	0	0.4852	0.2974	0.2974	TRUE	0.6038
TE2164_SO2_FAM3065/Unknown/Unknown	204	115	131	51	47	40	127	84	100	80	49	67	84.39	104	65	0.622	-0.685	-2.147	0.0317986	0.0524428	0.0398	0.0838	0.059	0.059	TRUE	0.3135
TE2165_SO2_FAM3066/DNA/Unknown	5	2	2	2	0	1	3	1	2	3	0	2	1.82	2	2	0.729	-0.455	-0.303	0.762	0.815	0	1.8737	0.9925	0.9925	TRUE	0.3326
TE2166_SO2_FAM3067/Unknown/Unknown	2	3	4	0	0	1	1	2	3	0	0	2	1.36	2	1	0.232	-2.106	-1.147	0.251401	NA	0	2.4902	1.266	1.266	TRUE	0.5906
TE2167_SO2_FAM3068/Unknown/Unknown	1	0	0	2	0	0	1	0	0	3	0	0	0.63	0	1	4.071	2.025	0.634	0.526	NA	6.9153	5.3442	5.6648	5.6648	TRUE	0.9746
TE2168_SO2_FAM3069/DNA/Unknown	12	9	7	36	44	30	7	7	5	57	46	50	28.58	6	51	7.772	2.958	6.664	2.67e-11	1.24e-10	0	0.1607	0.0741	0.0741	TRUE	0.0704
TE2169_SO2_FAM0307/LTR/Gypsy	468	383	177	54	88	45	291	279	136	85	91	75	159.42	235	84	0.356	-1.488	-4.26	2.04e-05	5.6e-05	0.0878	0.0653	0.078	0.078	TRUE	1.5501
TE2170_SO2_FAM3070/Unknown/Unknown	28	18	16	9	12	8	17	13	12	14	12	13	13.78	14	13	0.925	-0.112	-0.213	0.830997	0.871698	0	0.2857	0.1211	0.1211	TRUE	0.2269
TE2171_SO2_FAM3071/DNA/Unknown	1	1	1	0	0	0	1	1	1	0	0	0	0.35	1	0	0.364	-1.457	-0.484	0.628154	NA	0	9.4707	5.0253	5.0253	TRUE	0.0918
TE2172_SO2_FAM3072/Unknown/Unknown	6	0	6	1	3	1	4	0	5	2	3	2	2.45	3	2	0.781	-0.356	-0.249	0.803	0.85	0	1.4034	1.0221	1.0221	TRUE	1.2257
TE2173_SO2_FAM3073/DNA/Unknown	1057	1086	1124	422	892	453	658	790	861	663	926	754	775.17	770	781	1.016	0.023	0.107	0.914421	0.93455	0.0222	0.0487	0.0318	0.0318	TRUE	0.3176
TE2174_SO2_FAM3074/LTR/Gypsy	1	1	0	0	0	1	1	1	0	0	0	2	0.5	1	1	1.099	0.136	0.048	0.961611	NA	0	6.6618	3.968	3.968	TRUE	0.6041
TE2175_SO2_FAM3075/DNA/Unknown	4	5	2	10	3	8	2	4	2	16	3	13	6.63	3	11	4.081	2.029	2.221	0.0264	0.0444	0	0.5457	0.3966	0.3966	TRUE	0.9921
TE2176_SO2_FAM3076/Unknown/Unknown	1	0	0	5	7	2	1	0	0	8	7	3	3.18	0	6	24.636	4.623	2.949	0.00319	0.00642	0	1.0904	0.6577	0.6577	TRUE	0.3235
TE2177_SO2_FAM3077/Unknown/Unknown	15	5	5	13	18	11	9	4	4	20	19	18	12.37	6	19	3.36	1.748	2.806	0.00501203	0.00972904	0	0.3132	0.1812	0.1812	TRUE	1.1339
TE2178_SO2_FAM3078/Unknown/Unknown	4	1	0	3	6	3	2	1	0	5	6	5	3.19	1	5	4.784	2.258	1.832	0.067	0.102	0	1.086	0.6497	0.6497	TRUE	1.0653
TE2179_SO2_FAM3079/Unknown/Unknown	6	5	4	0	2	0	4	4	3	0	2	0	2.09	4	1	0.238	-2.069	-1.315	0.188621	0.253833	0	1.6385	0.8501	0.8501	TRUE	0.9675
TE2180_SO2_FAM0308/LINE/R1	268	115	128	154	160	96	167	84	98	242	166	160	152.68	116	189	1.624	0.7	2.038	0.0415703	0.0665295	0.0877	0.0662	0.0782	0.0782	TRUE	1.5782
TE2181_SO2_FAM3080/DNA/Unknown	20	21	20	10	2	9	12	15	15	16	2	15	12.63	14	11	0.733	-0.447	-0.624	0.532636	0.611189	0.2401	0.3076	0.2789	0.2789	TRUE	2.091
TE2182_SO2_FAM3081/Unknown/Unknown	230	290	197	87	135	83	143	211	151	137	140	138	153.31	168	138	0.822	-0.282	-1.126	0.260182	0.3353	0.0214	0.0661	0.0382	0.0382	TRUE	0.5448
TE2183_SO2_FAM3082/LINE/RTE-RTE	4	17	11	2	1	0	2	12	8	3	1	0	4.58	7	1	0.178	-2.487	-1.971	0.0487509	0.0766789	0.4107	0.7706	0.5988	0.5988	TRUE	0.2154
TE2184_SO2_FAM3083/Unknown/Unknown	0	0	0	0	0	0	0	0	0	0	0	0	0	0	0	NA	NA	NA	NA	NA	NA	NA	NA	NA	NA	NA
TE2185_SO2_FAM3084/Unknown/Unknown	1	0	1	0	2	0	1	0	1	0	2	0	0.58	1	1	1.666	0.736	0.27	0.787	NA	0	5.8021	3.7083	3.7083	TRUE	0.9108
TE2186_SO2_FAM3085/DNA/Unknown	70	56	52	22	30	21	44	41	40	35	31	35	37.46	42	34	0.806	-0.311	-0.933	0.35085	0.431726	0	0.1332	0.0506	0.0506	TRUE	0.0309
TE2187_SO2_FAM3086/DNA/Unknown	26	18	29	35	21	33	16	13	22	55	22	55	30.52	17	44	2.528	1.338	2.705	0.00683638	0.0129672	0.1272	0.1533	0.1395	0.1395	TRUE	1.6065
TE2188_SO2_FAM3087/Unknown/Unknown	102	87	92	166	130	121	63	63	70	261	135	201	132.36	65	199	3.014	1.592	5.212	1.87e-07	6.34e-07	0.0501	0.0696	0.0583	0.0583	TRUE	0.0991
TE2189_SO2_FAM3088/DNA/Unknown	59	58	39	8	18	4	37	42	30	13	19	7	24.45	36	13	0.361	-1.47	-2.992	0.00277	0.00564	0.0201	0.1804	0.111	0.111	TRUE	0.5753
TE2190_SO2_FAM3089/Unknown/Unknown	2	4	2	3	3	2	1	3	2	5	3	3	2.81	2	4	1.956	0.968	0.873	0.383	0.466	0	1.2288	0.5107	0.5107	TRUE	0.2539
TE2191_SO2_FAM0309/LINE/RTE-BovB	119	65	70	63	71	53	74	47	54	99	74	88	72.63	58	87	1.48	0.565	1.834	0.0667	0.101	0.028	0.0902	0.0543	0.0543	TRUE	0.5482
TE2192_SO2_FAM3090/Unknown/Unknown	21	11	6	7	14	7	13	8	5	11	15	12	10.47	9	13	1.446	0.532	0.82	0.412	0.496	0	0.3618	0.207	0.207	TRUE	0.5451
TE2193_SO2_FAM3091/DNA/Unknown	88	97	89	17	39	19	55	71	68	27	40	32	48.72	65	33	0.518	-0.948	-2.8	0.0051061	0.00990482	0	0.1127	0.0562	0.0562	TRUE	0.3053
TE2194_SO2_FAM3092/DNA/Unknown	117	110	113	903	242	841	73	80	87	1418	251	1399	551.3	80	1023	12.812	3.679	6.933	4.11e-12	1.99e-11	0.3561	0.0505	0.1978	0.1978	TRUE	5.2208
TE2195_SO2_FAM3093/Unknown/Unknown	65	58	61	30	47	34	40	42	47	47	49	57	46.97	43	51	1.177	0.235	0.769	0.442	0.525	0	0.1152	0.045	0.045	TRUE	0.0609
TE2196_SO2_FAM3094/DNA/Unknown	472	418	491	85	157	91	294	304	376	133	163	151	236.95	325	149	0.461	-1.116	-5.111	3.21e-07	1.06e-06	0.0115	0.0585	0.0286	0.0286	TRUE	0.22
TE2197_SO2_FAM3095/Unknown/Unknown	191	172	188	29	26	14	119	125	144	46	27	23	80.63	129	32	0.245	-2.027	-6.158	7.38e-10	3.08e-09	0.0101	0.0857	0.0533	0.0533	TRUE	0.7164
TE2198_SO2_FAM3096/DNA/Unknown	3	2	1	0	2	0	2	1	1	0	2	0	1.03	1	1	0.583	-0.777	-0.394	0.693369	NA	0	3.2799	1.6849	1.6849	TRUE	0.9441
TE2199_SO2_FAM3097/DNA/Unknown	5	5	3	2	5	4	3	4	2	3	5	7	4.01	3	5	1.652	0.724	0.78	0.435	0.52	0	0.8743	0.3648	0.3648	TRUE	0.1314
TE2200_SO2_FAM3098/DNA/hAT-Charlie	0	0	0	0	0	0	0	0	0	0	0	0	0	0	0	NA	NA	NA	NA	NA	NA	NA	NA	NA	NA	NA
TE2201_SO2_FAM3099/Unknown/Unknown	7	7	3	2	1	3	4	5	2	3	1	5	3.49	4	3	0.739	-0.437	-0.408	0.683483	0.747399	0	0.9979	0.4979	0.4979	TRUE	0.3186
TE2202_SO2_FAM0031/Unknown/Unknown	5	5	1	3	22	6	3	4	1	5	23	10	7.51	3	13	5.06	2.339	2.532	0.0113568	0.0206719	0.3512	0.4872	0.4211	0.4211	TRUE	0.2715
TE2203_SO2_FAM0310/LINE/L2	84	30	38	13	14	13	52	22	29	20	15	22	26.63	34	19	0.54	-0.89	-1.757	0.0789379	0.117698	0.1119	0.1693	0.137	0.137	TRUE	0.7736
TE2204_SO2_FAM3100/Unknown/Unknown	364	210	240	136	110	95	227	153	184	214	114	158	174.82	188	162	0.858	-0.221	-0.72	0.472	0.554	0.0599	0.0635	0.0615	0.0615	TRUE	0.2912
TE2205_SO2_FAM3101/DNA/Unknown	0	0	1	0	0	0	0	0	1	0	0	0	0.13	0	0	1.019	0.027	0.007	0.994669	NA	0	26.0937	10	10	TRUE	0.5072
TE2206_SO2_FAM3102/DNA/Unknown	44	31	21	10	20	10	27	23	16	16	21	17	19.85	22	18	0.809	-0.305	-0.645	0.519	0.599	0	0.2119	0.1059	0.1059	TRUE	0.2562
TE2207_SO2_FAM3103/Unknown/Unknown	188	217	166	8	57	7	117	158	127	13	59	12	80.9	134	28	0.214	-2.226	-3.927	8.59e-05	0.000218	0.365	0.0855	0.2042	0.2042	TRUE	6.2205
TE2208_SO2_FAM3104/Unknown/Unknown	141	120	99	32	78	37	88	87	76	50	81	62	73.94	84	64	0.776	-0.365	-1.242	0.214	0.283	0.0104	0.0894	0.0472	0.0472	TRUE	0.4848
TE2209_SO2_FAM3105/DNA/Unknown	19	11	17	21	27	27	12	8	13	33	28	45	23.13	11	35	3.193	1.675	3.648	0.000265	0.00063	0	0.1882	0.0998	0.0998	TRUE	0.2802
TE2210_SO2_FAM3106/DNA/Unknown	2	1	1	0	0	1	1	1	1	0	0	2	0.73	1	1	0.544	-0.878	-0.399	0.689634	NA	0	4.5753	2.0965	2.0965	TRUE	0.6041
TE2211_SO2_FAM3107/Unknown/Unknown	7	5	4	6	11	4	4	4	3	9	11	7	6.43	4	9	2.51	1.327	1.755	0.0792848	0.118165	0	0.5618	0.2422	0.2422	TRUE	0.1585
TE2212_SO2_FAM3108/Unknown/Unknown	1242	1058	1178	697	694	738	773	770	902	1095	720	1228	914.6	815	1014	1.243	0.314	1.268	0.204904	0.272652	0.0398	0.0481	0.043	0.043	TRUE	0.7367
TE2213_SO2_FAM3109/Unknown/Unknown	0	1	0	1	1	0	0	1	0	2	1	0	0.56	0	1	3.503	1.808	0.659	0.509775	NA	0	6.0222	3.6266	3.6266	TRUE	0.4528
TE2214_SO2_FAM0311/LINE/L2	248	124	136	148	267	116	154	90	104	232	277	193	175.21	116	234	2.016	1.012	3.454	0.000552	0.00126	0.0486	0.0634	0.0558	0.0558	TRUE	0.3944
TE2215_SO2_FAM3110/Unknown/Unknown	7	1	3	3	4	3	4	1	2	5	4	5	3.54	2	5	1.839	0.879	0.836	0.403232	0.486734	0	0.9836	0.5038	0.5038	TRUE	0.6168
TE2216_SO2_FAM3111/DNA/Unknown	170	122	117	128	49	114	106	89	90	201	51	190	120.95	95	147	1.545	0.628	1.33	0.183	0.248	0.229	0.0719	0.1519	0.1519	TRUE	3.5044
TE2217_SO2_FAM3112/Unknown/Unknown	18	19	15	20	41	17	11	14	11	31	43	28	23.13	12	34	2.836	1.504	3.443	0.000576	0.00131	0	0.1882	0.0882	0.0882	TRUE	0.3515
TE2218_SO2_FAM3113/Unknown/Unknown	1	1	4	0	0	1	1	1	3	0	0	2	1.01	2	1	0.343	-1.544	-0.739	0.46	NA	0	3.3267	1.9046	1.9046	TRUE	0.7784
TE2219_SO2_FAM3114/Unknown/Unknown	1314	1265	1322	520	761	465	818	921	1012	817	790	774	855.12	917	794	0.866	-0.208	-1.264	0.206119	0.274139	0.0056	0.0483	0.0183	0.0183	TRUE	0.1084
TE2220_SO2_FAM3115/Unknown/Unknown	2	1	1	4	1	5	1	1	1	6	1	8	3.06	1	5	5.454	2.447	1.893	0.0583	0.0901	0	1.1298	0.6835	0.6835	TRUE	0.356
TE2221_SO2_FAM3116/Unknown/Unknown	4	3	8	8	10	1	2	2	6	13	10	2	5.9	3	8	2.33	1.22	1.294	0.195796	0.262139	0.2864	0.6078	0.458	0.458	TRUE	0.705
TE2222_SO2_FAM3117/DNA/Unknown	0	1	1	0	1	0	0	1	1	0	1	0	0.42	1	0	1.018	0.026	0.009	0.993025	NA	0	7.9227	4.6192	4.6192	TRUE	0.3033
TE2223_SO2_FAM3118/Unknown/Unknown	105	88	115	48	43	50	65	64	88	75	45	83	70.11	72	68	0.925	-0.113	-0.33	0.741533	0.797652	0.05	0.0919	0.069	0.069	TRUE	0.8558
TE2224_SO2_FAM3119/DNA/Unknown	10	6	7	5	5	2	6	4	5	8	5	3	5.39	5	5	1.024	0.034	0.042	0.966586	0.975502	0	0.6615	0.2853	0.2853	TRUE	0.1863
TE2225_SO2_FAM0312/LTR/Copia	165	178	103	37	87	26	103	130	79	58	90	43	83.79	104	64	0.624	-0.681	-1.861	0.062754	0.0961996	0.0818	0.0841	0.0822	0.0822	TRUE	0.3909
TE2226_SO2_FAM3120/DNA/Unknown	1179	1223	1335	319	391	363	734	890	1022	501	406	604	692.78	882	504	0.57	-0.811	-3.447	0.000567502	0.0012894	0.0304	0.0492	0.0381	0.0381	TRUE	0.1964
TE2227_SO2_FAM3121/Unknown/Unknown	13	15	8	6	24	6	8	11	6	9	25	10	11.57	8	15	1.812	0.858	1.307	0.191363	0.257082	0.1219	0.3316	0.2224	0.2224	TRUE	1.6713
TE2228_SO2_FAM3122/Unknown/Unknown	368	356	267	846	978	974	229	259	204	1329	1015	1620	776.11	231	1321	5.718	2.516	10.535	5.99e-26	5.54e-25	0.0331	0.0487	0.039	0.039	TRUE	0.0705
TE2229_SO2_FAM3123/Unknown/Unknown	0	1	0	1	1	0	0	1	0	2	1	0	0.56	0	1	3.503	1.808	0.659	0.51	NA	0	6.0222	3.6266	3.6266	TRUE	0.4528
TE2230_SO2_FAM3124/Unknown/Unknown	2	0	2	1	1	0	1	0	2	2	1	0	0.9	1	1	0.957	-0.063	-0.03	0.975841	NA	0	3.7486	1.9734	1.9734	TRUE	0.4459
TE2231_SO2_FAM3125/Unknown/Unknown	335	362	291	86	136	88	208	263	223	135	141	146	186.23	231	141	0.609	-0.717	-3.372	0.000747157	0.00167054	0	0.0623	0.026	0.026	TRUE	0.1651
TE2232_SO2_FAM3126/Unknown/Unknown	138	148	104	61	82	30	86	108	80	96	85	50	84.01	91	77	0.849	-0.236	-0.73	0.465	0.548	0.0426	0.084	0.0625	0.0625	TRUE	0.7081
TE2233_SO2_FAM3127/Unknown/Unknown	0	0	0	1	0	0	0	0	0	2	0	0	0.26	0	1	3.866	1.951	0.478	0.633	NA	0	12.744	10	10	TRUE	0.5412
TE2234_SO2_FAM3128/Unknown/Unknown	432	513	344	290	451	282	269	373	263	455	468	469	383.05	302	464	1.538	0.621	2.892	0.00382	0.00757	0.0171	0.0531	0.0306	0.0306	TRUE	0.4955
TE2235_SO2_FAM3129/Unknown/Unknown	7	6	2	4	4	4	4	4	2	6	4	7	4.56	3	6	1.626	0.701	0.773	0.44	0.523	0	0.7738	0.366	0.366	TRUE	0.4155
TE2236_SO2_FAM0313/LINE/L2	184	85	105	229	203	114	114	62	80	360	211	190	169.46	85	254	2.952	1.562	4.395	1.11e-05	3.14e-05	0.1038	0.0641	0.0841	0.0841	TRUE	1.4197
TE2237_SO2_FAM3130/Unknown/Unknown	13	9	13	4	11	6	8	7	10	6	11	10	8.71	8	9	1.142	0.192	0.294	0.768911	0.820847	0	0.426	0.1899	0.1899	TRUE	0.1753
TE2238_SO2_FAM3131/Unknown/Unknown	157	148	115	55	107	50	98	108	88	86	111	83	95.68	98	93	0.963	-0.054	-0.208	0.834945	0.874733	0.0066	0.0792	0.037	0.037	TRUE	0.2745
TE2239_SO2_FAM3132/Unknown/Unknown	0	0	0	1	0	0	0	0	0	2	0	0	0.26	0	1	3.866	1.951	0.478	0.632589	NA	0	12.744	10	10	TRUE	0.5412
TE2240_SO2_FAM3133/Unknown/Unknown	143	100	97	20	29	10	89	73	74	31	30	17	52.36	79	26	0.335	-1.577	-4.47	7.83e-06	2.25e-05	0.0065	0.1079	0.0588	0.0588	TRUE	0.4207
TE2241_SO2_FAM3134/Unknown/Unknown	33	43	41	0	1	1	21	31	31	0	1	2	14.32	28	1	0.033	-4.932	-4.342	1.41e-05	3.95e-05	0	0.2766	0.1622	0.1622	TRUE	0.4132
TE2242_SO2_FAM3135/LINE/I	6	2	3	3	1	2	4	1	2	5	1	3	2.76	2	3	1.154	0.206	0.176	0.86	0.893	0	1.2486	0.6047	0.6047	TRUE	0.3932
TE2243_SO2_FAM3136/DNA/Unknown	74	89	75	44	115	56	46	65	57	69	119	93	74.98	56	94	1.688	0.756	2.359	0.0183	0.0319	0.0379	0.0888	0.0602	0.0602	TRUE	0.1391
TE2244_SO2_FAM3137/Unknown/Unknown	61	62	58	37	96	45	38	45	44	58	100	75	60.02	42	78	1.844	0.882	2.728	0.0063692	0.0121529	0.0251	0.0998	0.0581	0.0581	TRUE	0.206
TE2245_SO2_FAM3138/Unknown/Unknown	0	0	0	0	0	0	0	0	0	0	0	0	0	0	0	NA	NA	NA	NA	NA	NA	NA	NA	NA	NA	NA
TE2246_SO2_FAM3139/DNA/Unknown	5	3	3	6	6	4	3	2	2	9	6	7	4.98	2	7	2.897	1.534	1.786	0.0740369	0.111252	0	0.7115	0.2987	0.2987	TRUE	0.1041
TE2247_SO2_FAM0314/LTR/Gypsy	107	79	92	33	81	33	67	58	70	52	84	55	64.22	65	64	0.993	-0.01	-0.03	0.976	0.981868	0.0225	0.0962	0.056	0.056	TRUE	0.7299
TE2248_SO2_FAM3140/DNA/Unknown	1	1	1	0	0	0	1	1	1	0	0	0	0.35	1	0	0.364	-1.457	-0.484	0.628	NA	0	9.4707	5.0253	5.0253	TRUE	0.0918
TE2249_SO2_FAM3141/LINE/I	0	3	0	0	0	0	0	2	0	0	0	0	0.36	1	0	0.353	-1.5	-0.376	0.707013	NA	10	9.1777	10	10	TRUE	1.4424
TE2250_SO2_FAM3142/Unknown/Unknown	1	0	2	3	2	0	1	0	2	5	2	0	1.49	1	2	3.193	1.675	0.924	0.355715	NA	0	2.2751	1.5646	1.5646	TRUE	0.1072
TE2251_SO2_FAM3143/Unknown/Unknown	35	20	26	12	25	12	22	15	20	19	26	20	20.17	19	22	1.162	0.217	0.478	0.632588	0.702515	0	0.2093	0.0975	0.0975	TRUE	0.2367
TE2252_SO2_FAM3144/Unknown/Unknown	10	5	2	7	8	3	6	4	2	11	8	5	5.95	4	8	2.108	1.076	1.259	0.208	0.276	0	0.6034	0.3486	0.3486	TRUE	0.3747
TE2253_SO2_FAM3145/LINE/I	0	0	0	1	2	0	0	0	0	2	2	0	0.61	0	1	9.595	3.262	1.063	0.287897	NA	0	5.5139	5.2207	5.2207	TRUE	0.2552
TE2254_SO2_FAM0315/Unknown/Unknown	999	872	814	538	552	554	622	635	623	845	573	922	703.18	627	780	1.243	0.313	1.368	0.171	0.233	0.0286	0.0492	0.0363	0.0363	TRUE	0.6489
TE2255_SO2_FAM0316/DNA/hAT-Tip100	116	38	54	22	23	5	72	28	41	35	24	8	34.65	47	22	0.474	-1.076	-1.882	0.0598	0.0922	0.2588	0.1404	0.1966	0.1966	TRUE	0.3741
TE2256_SO2_FAM0317/DNA/Unknown	453	399	397	290	363	214	282	290	304	455	377	356	344.08	292	396	1.356	0.439	2.349	0.0188289	0.0327158	0.005	0.0541	0.0222	0.0222	TRUE	0.1875
TE2257_SO2_FAM0318/LTR/Copia	116	64	57	51	85	31	72	47	44	80	88	52	63.72	54	73	1.359	0.442	1.232	0.217918	0.287798	0.0606	0.0966	0.0768	0.0768	TRUE	0.8186
TE2258_SO2_FAM0319/LINE/L2	158	101	109	135	140	134	98	74	83	212	145	223	139.26	85	193	2.259	1.176	4.306	1.66e-05	4.62e-05	0.0305	0.0683	0.0459	0.0459	TRUE	0.5353
TE2259_SO2_FAM0032/Unknown/Unknown	2177	1669	1734	493	613	406	1355	1215	1328	774	636	675	997.17	1299	695	0.535	-0.903	-5.474	4.4e-08	1.58e-07	0.0052	0.0478	0.0183	0.0183	TRUE	0.1141
TE2260_SO2_FAM0320/LTR/Copia	275	247	256	89	150	70	171	180	196	140	156	116	159.8	182	137	0.758	-0.4	-1.806	0.0709	0.107	0.0032	0.0653	0.0284	0.0284	TRUE	0.1609
TE2261_SO2_FAM0321/LTR/Gypsy	2933	1889	2022	1509	1241	1387	1825	1375	1548	2370	1288	2308	1785.59	1583	1989	1.256	0.328	1.168	0.242688	0.315841	0.0635	0.0463	0.0563	0.0563	TRUE	1.1532
TE2262_SO2_FAM0322/LINE/CR1	1919	1306	1308	871	1349	804	1194	951	1001	1368	1400	1338	1208.64	1049	1369	1.305	0.384	2.308	0.0209779	0.0360285	0.0065	0.0472	0.0191	0.0191	TRUE	0.1783
TE2263_SO2_FAM0323/Unknown/Unknown	420	308	248	138	251	138	261	224	190	217	261	230	230.38	225	236	1.048	0.068	0.306	0.76	0.813	0.0144	0.0589	0.0306	0.0306	TRUE	0.2238
TE2264_SO2_FAM0325/DNA/Maverick	1627	1598	1501	598	1099	617	1012	1163	1149	939	1141	1026	1071.85	1108	1035	0.935	-0.097	-0.577	0.563905	0.640663	0.0062	0.0476	0.0192	0.0192	TRUE	0.0963
TE2265_SO2_FAM0326/Unknown/Unknown	55	46	28	15	21	10	34	33	21	24	22	17	25.19	29	21	0.697	-0.521	-1.195	0.232063	0.30406	0	0.1764	0.0914	0.0914	TRUE	0.4333
TE2266_SO2_FAM0327/Unknown/Unknown	1856	1889	1571	667	1207	781	1155	1375	1203	1047	1253	1299	1222.05	1244	1200	0.965	-0.052	-0.295	0.768352	0.820373	0.0096	0.0472	0.0216	0.0216	TRUE	0.1453
TE2267_SO2_FAM0328/LINE/L2	73	58	63	54	85	46	45	42	48	85	88	77	64.24	45	83	1.843	0.882	3.265	0.0010952	0.00237993	0	0.0962	0.0364	0.0364	TRUE	0.0384
TE2268_SO2_FAM0033/LTR/Gypsy	3338	1932	1882	1397	2116	1572	2077	1406	1441	2194	2196	2615	1988.3	1641	2335	1.422	0.508	2.272	0.0230787	0.0392828	0.0311	0.0461	0.0355	0.0355	TRUE	0.6551
TE2269_SO2_FAM0330/LINE/RTE-BovB	249	114	132	128	167	75	155	83	101	201	173	125	139.69	113	166	1.472	0.557	1.693	0.0903968	0.13275	0.0706	0.0682	0.0707	0.0707	TRUE	0.664
TE2270_SO2_FAM0331/LTR/Gypsy	55	36	33	17	42	14	34	26	25	27	44	23	29.88	28	31	1.11	0.15	0.358	0.720223	0.779601	0.0352	0.1557	0.0924	0.0924	TRUE	0.857
TE2271_SO2_FAM0334/LTR/Copia	30	16	13	14	46	13	19	12	10	22	48	22	21.94	14	31	2.295	1.199	2.233	0.0255513	0.0431376	0.1261	0.196	0.1589	0.1589	TRUE	1.6878
TE2272_SO2_FAM0335/LTR/Copia	16	3	5	2	2	4	10	2	4	3	2	7	4.64	5	4	0.712	-0.489	-0.476	0.633875	0.703397	0.314	0.7608	0.5127	0.5127	TRUE	1.8261
TE2273_SO2_FAM0336/Unknown/Unknown	1760	1867	1635	2616	2423	2424	1095	1359	1252	4108	2515	4033	2393.65	1235	3552	2.875	1.523	6.186	6.18e-10	2.59e-09	0.0416	0.0458	0.0432	0.0432	TRUE	0.7958
TE2274_SO2_FAM0337/LTR/Gypsy	6	0	7	1	8	1	4	0	5	2	8	2	3.44	3	4	1.321	0.402	0.295	0.768	0.82	1.0976	1.0111	1.0497	1.0497	TRUE	1.1732
TE2275_SO2_FAM0338/LTR/Gypsy	37	22	24	55	39	17	23	16	18	86	40	28	35.42	19	51	2.688	1.427	2.883	0.00393981	0.00777712	0.15	0.1383	0.1444	0.1444	TRUE	0.6765
TE2276_SO2_FAM0339/LTR/Gypsy	30	15	14	12	12	12	19	11	11	19	12	20	15.26	14	17	1.245	0.317	0.587	0.557	0.635	0	0.2622	0.142	0.142	TRUE	0.674
TE2277_SO2_FAM0034/Unknown/Unknown	43	25	21	7	10	2	27	18	16	11	10	3	14.29	20	8	0.413	-1.277	-2.091	0.0365	0.0593	0.0456	0.2771	0.1685	0.1685	TRUE	0.5353
TE2278_SO2_FAM0340/Unknown/Unknown	70	43	45	44	61	29	44	31	34	69	63	48	48.33	36	60	1.653	0.725	2.203	0.0276262	0.0462151	0	0.1132	0.0569	0.0569	TRUE	0.2579
TE2279_SO2_FAM0341/LINE/L2	55	50	40	24	30	22	34	36	31	38	31	37	34.45	34	35	1.034	0.048	0.138	0.890494	0.916734	0	0.1409	0.0564	0.0564	TRUE	0.0795
TE2280_SO2_FAM0344/LTR/Gypsy	1652	903	961	1480	1255	995	1028	657	736	2324	1303	1655	1283.88	807	1761	2.18	1.125	3.885	0.000102272	0.000258083	0.0714	0.047	0.0595	0.0595	TRUE	0.2495
TE2281_SO2_FAM0345/LINE/CR1	454	285	273	153	168	103	283	207	209	240	174	171	214.16	233	195	0.836	-0.258	-1.013	0.311292	0.390387	0.0298	0.06	0.0416	0.0416	TRUE	0.4071
TE2282_SO2_FAM0346/LTR/Gypsy	51	25	21	13	16	6	32	18	16	20	17	10	18.84	22	16	0.713	-0.489	-0.913	0.361	0.443	0.0804	0.2209	0.1461	0.1461	TRUE	1.0882
TE2283_SO2_FAM0347/DNA/P	2900	2497	2264	911	1773	917	1805	1818	1733	1431	1840	1526	1692.01	1785	1599	0.896	-0.158	-0.934	0.35	0.431	0.0084	0.0464	0.0199	0.0199	TRUE	0.2126
TE2284_SO2_FAM0348/LINE/L2	114	63	47	28	32	14	71	46	36	44	33	23	42.21	51	33	0.657	-0.607	-1.43	0.152758	0.210652	0.0836	0.1232	0.1019	0.1019	TRUE	0.5759
TE2285_SO2_FAM0349/LINE/I	1430	1180	1188	679	752	571	890	859	910	1066	781	950	909.19	886	932	1.051	0.071	0.388	0.698303	0.760189	0.0111	0.0481	0.0233	0.0233	TRUE	0.2465
TE2286_SO2_FAM0350/Unknown/Unknown	4053	3158	2464	3389	4617	2720	2522	2299	1886	5322	4792	4525	3557.81	2236	4880	2.182	1.126	6.133	8.61e-10	3.58e-09	0.0134	0.0454	0.024	0.024	TRUE	0.2266
TE2287_SO2_FAM0351/Unknown/Unknown	45	25	24	25	63	37	28	18	18	39	65	62	38.46	21	55	2.574	1.364	3.461	0.000539	0.00123	0.0396	0.1309	0.083	0.083	TRUE	0.5055
TE2288_SO2_FAM0352/LINE/L2	170	117	100	89	173	53	106	85	77	140	180	88	112.5	89	136	1.531	0.615	1.878	0.0604	0.093	0.0634	0.074	0.0681	0.0681	TRUE	0.1747
TE2289_SO2_FAM0353/LTR/Gypsy	868	468	508	759	731	484	540	341	389	1192	759	805	670.94	423	919	2.168	1.117	4.007	6.16e-05	0.000159541	0.0612	0.0494	0.0544	0.0544	TRUE	0.7949
TE2290_SO2_FAM0355/Unknown/Unknown	2731	1889	2111	1450	1619	1521	1699	1375	1616	2277	1681	2530	1863.11	1563	2163	1.382	0.467	2.132	0.033	0.0543	0.0253	0.0462	0.034	0.034	TRUE	0.4633
TE2291_SO2_FAM0356/Unknown/Unknown	180	171	172	41	57	33	112	124	132	64	59	55	91.1	123	59	0.485	-1.043	-4.11	3.96e-05	0.00010491	0	0.0809	0.0318	0.0318	TRUE	0.0645
TE2292_SO2_FAM0357/LINE/L2	37	33	29	22	21	13	23	24	22	35	22	22	24.54	23	26	1.118	0.16	0.386	0.699864	0.761654	0	0.1799	0.0824	0.0824	TRUE	0.3898
TE2293_SO2_FAM0358/LINE/Dong-R4	519	363	329	351	686	316	323	264	252	551	712	526	438.01	280	596	2.135	1.094	5.003	5.64e-07	1.82e-06	0.0196	0.052	0.032	0.032	TRUE	0.3434
TE2294_SO2_FAM0359/LTR/Gypsy	77	45	35	24	47	13	48	33	27	38	49	22	35.93	36	36	1.017	0.024	0.054	0.957	0.968	0.0881	0.137	0.1115	0.1115	TRUE	0.2692
TE2295_SO2_FAM0036/Unknown/Unknown	369	151	187	168	174	123	230	110	143	264	181	205	188.63	161	217	1.341	0.423	1.268	0.205	0.273	0.0838	0.0621	0.0748	0.0748	TRUE	1.1084
TE2296_SO2_FAM0360/Unknown/Unknown	6563	5141	4554	873	884	831	4084	3742	3487	1371	918	1383	2497.28	3771	1224	0.324	-1.625	-7.359	1.85e-13	9.69e-13	0.0258	0.0458	0.0345	0.0345	TRUE	0.5808
TE2297_SO2_FAM0361/Unknown/Unknown	4334	3542	3354	905	1281	931	2697	2578	2568	1421	1330	1549	2023.78	2614	1433	0.548	-0.868	-6.004	1.93e-09	7.8e-09	0.0025	0.0461	0.0144	0.0144	TRUE	0.0591
TE2298_SO2_FAM0362/LINE/L2	58	27	40	49	53	25	36	20	31	77	55	42	43.32	29	58	2.004	1.003	2.501	0.0123987	0.022381	0.0647	0.1212	0.0916	0.0916	TRUE	0.1954
TE2299_SO2_FAM0363/LINE/L2	163	72	83	25	71	16	101	52	64	39	74	27	59.49	72	47	0.651	-0.619	-1.347	0.178033	0.241333	0.1629	0.1003	0.1325	0.1325	TRUE	1.3382
TE2300_SO2_FAM0364/LINE/L2	224	134	140	113	203	83	139	98	107	177	211	138	145.06	115	175	1.534	0.617	2.254	0.0242097	0.0410643	0.0327	0.0674	0.047	0.047	TRUE	0.1662
TE2301_SO2_FAM0365/LINE/L2	154	118	115	40	53	39	96	86	88	63	55	65	75.41	90	61	0.673	-0.572	-2.189	0.0286	0.0477	0	0.0885	0.0337	0.0337	TRUE	0.0692
TE2302_SO2_FAM0366/LINE/L2	96	62	50	64	77	36	60	45	38	101	80	60	63.91	48	80	1.676	0.745	2.213	0.0269191	0.0451821	0.0396	0.0965	0.0655	0.0655	TRUE	0.122
TE2303_SO2_FAM0367/Unknown/Unknown	705	686	653	313	535	326	439	499	500	492	555	542	504.53	479	530	1.106	0.146	0.874	0.381872	0.464512	0.0032	0.051	0.018	0.018	TRUE	0.0658
TE2304_SO2_FAM0368/Unknown/Unknown	140	137	113	76	114	68	87	100	87	119	118	113	104.03	91	117	1.285	0.361	1.585	0.113054	0.16199	0	0.0764	0.0276	0.0276	TRUE	0.0691
TE2305_SO2_FAM0369/Unknown/Unknown	1569	1312	1149	682	1072	658	976	955	880	1071	1113	1095	1014.91	937	1093	1.166	0.222	1.561	0.118564	0.168896	0.001	0.0477	0.0135	0.0135	TRUE	0.0342
TE2306_SO2_FAM0370/PLE/Penelope	3078	2480	2291	2276	4657	2341	1915	1805	1754	3574	4834	3895	2962.89	1825	4101	2.248	1.169	6.434	1.24e-10	5.45e-10	0.0132	0.0456	0.0234	0.0234	TRUE	0.2986
TE2307_SO2_FAM0371/DNA/Unknown	230	192	160	167	184	167	143	140	122	262	191	278	189.41	135	244	1.794	0.844	3.557	0.000375759	0.000875014	0.0181	0.062	0.035	0.035	TRUE	0.4151
TE2308_SO2_FAM0372/DNA/P	114	96	77	71	133	46	71	70	59	111	138	77	87.64	67	109	1.644	0.717	2.354	0.018562	0.0323118	0.0334	0.0824	0.0551	0.0551	TRUE	0.167
TE2309_SO2_FAM0373/LTR/Gypsy	9	2	3	8	6	2	6	1	2	13	6	3	5.25	3	7	2.323	1.216	1.275	0.202298	0.269489	0.2191	0.6782	0.4487	0.4487	TRUE	0.3818
TE2310_SO2_FAM0374/LINE/Dong-R4	365	196	232	173	248	134	227	143	178	272	257	223	216.58	183	251	1.373	0.458	1.822	0.0685	0.104	0.0285	0.0598	0.0407	0.0407	TRUE	0.4364
TE2311_SO2_FAM0375/Unknown/Unknown	18265	17781	15025	1819	4533	1914	11366	12942	11503	2857	4705	3184	7759.59	11937	3582	0.3	-1.736	-7.322	2.44e-13	1.27e-12	0.0403	0.0449	0.0403	0.0403	TRUE	0.9169
TE2312_SO2_FAM0376/DNA/Unknown	122	123	101	64	89	52	76	90	77	101	92	87	87.03	81	93	1.152	0.204	0.825	0.409253	0.492975	0	0.0826	0.032	0.032	TRUE	0.0862
TE2313_SO2_FAM0377/Unknown/Unknown	462	260	354	14	7	6	287	189	271	22	7	10	131.17	249	13	0.051	-4.304	-10.143	3.55e-24	3.07e-23	0.08	0.0698	0.0733	0.0733	TRUE	1.0827
TE2314_SO2_FAM0378/Unknown/Unknown	332	163	184	183	223	139	207	119	141	287	231	231	202.7	156	250	1.606	0.683	2.438	0.0147672	0.0261947	0.0439	0.0608	0.0515	0.0515	TRUE	0.9331
TE2315_SO2_FAM0379/DNA/hAT-Tip100	149	85	89	69	116	69	93	62	68	108	120	115	94.38	74	114	1.541	0.624	2.293	0.0219	0.0374	0.0172	0.0797	0.0424	0.0424	TRUE	0.4887
TE2316_SO2_FAM0038/LTR/Pao	2277	1831	1616	1103	2442	998	1417	1333	1237	1732	2535	1660	1652.36	1329	1976	1.488	0.573	2.548	0.0108496	0.0198253	0.0315	0.0465	0.0358	0.0358	TRUE	0.7435
TE2317_SO2_FAM0380/LINE/L2	59	25	48	9	13	12	37	18	37	14	13	20	23.21	31	16	0.513	-0.962	-1.916	0.0554002	0.0860859	0.0746	0.1877	0.1257	0.1257	TRUE	0.9545
TE2318_SO2_FAM0381/LTR/Gypsy	272	211	212	344	518	238	169	154	162	540	538	396	326.5	162	491	3.042	1.605	7.619	2.55e-14	1.4e-13	0.0133	0.0546	0.0284	0.0284	TRUE	0.3193
TE2319_SO2_FAM0382/PLE/Penelope	83	56	52	24	45	21	52	41	40	38	47	35	41.93	44	40	0.909	-0.137	-0.405	0.685	0.749	0	0.1237	0.0571	0.0571	TRUE	0.2091
TE2320_SO2_FAM0383/LINE/Dong-R4	692	353	426	674	877	532	431	257	326	1058	910	885	644.59	338	951	2.813	1.492	6.115	9.64e-10	3.99e-09	0.0353	0.0496	0.0411	0.0411	TRUE	0.6781
TE2321_SO2_FAM0384/LINE/L2	206	112	109	60	128	44	128	82	83	94	133	73	98.91	98	100	1.031	0.043	0.128	0.898313	0.922429	0.0682	0.0781	0.0725	0.0725	TRUE	0.4468
TE2322_SO2_FAM0385/LINE/L2	40	19	19	13	23	11	25	14	15	20	24	18	19.31	18	21	1.177	0.235	0.484	0.628685	0.699122	0	0.2166	0.1178	0.1178	TRUE	0.824
TE2323_SO2_FAM0386/LINE/CR1	61	34	40	29	79	23	38	25	31	46	82	38	43.19	31	55	1.797	0.846	2.03	0.0423651	0.0676403	0.0841	0.1214	0.1012	0.1012	TRUE	1.5382
TE2324_SO2_FAM0387/DNA/Unknown	227	184	150	146	141	113	141	134	115	229	146	188	158.94	130	188	1.438	0.524	2.048	0.0405	0.0649964	0.0239	0.0654	0.0406	0.0406	TRUE	0.1414
TE2325_SO2_FAM0388/Unknown/Unknown	345	353	251	212	174	173	215	257	192	333	181	288	244.19	221	267	1.203	0.266	0.925	0.355	0.436	0.0536	0.0581	0.0555	0.0555	TRUE	0.5851
TE2326_SO2_FAM0389/LTR/Gypsy	105	83	82	9	13	8	65	60	63	14	13	13	38.24	63	13	0.217	-2.205	-5.64	1.7e-08	6.37e-08	0	0.1314	0.0537	0.0537	TRUE	0.0121
TE2327_SO2_FAM0039/LTR/Gypsy	1423	449	612	3119	3226	1513	885	327	469	4898	3349	2517	2074.11	560	3588	6.401	2.678	6.72	1.82e-11	8.52e-11	0.1895	0.0461	0.1137	0.1137	TRUE	0.3849
TE2328_SO2_FAM0391/LINE/Dong-R4	278	150	147	288	526	267	173	109	113	452	546	444	306.2	132	481	3.651	1.868	7.234	4.68e-13	2.39e-12	0.0369	0.0553	0.0439	0.0439	TRUE	0.8385
TE2329_SO2_FAM0392/Unknown/Unknown	86	77	60	38	86	56	54	56	46	60	89	93	66.27	52	81	1.56	0.642	2.126	0.0335	0.0549	0.0112	0.0946	0.0501	0.0501	TRUE	0.411
TE2330_SO2_FAM0393/Unknown/Unknown	813	717	755	395	541	383	506	522	578	620	562	637	570.81	535	606	1.132	0.178	1.09	0.275838	0.352451	0.0032	0.0503	0.0175	0.0175	TRUE	0.0575
TE2331_SO2_FAM0394/DNA/hAT-Tip100	13	9	9	9	41	13	8	7	7	14	43	22	16.64	7	26	3.699	1.887	3.159	0.00158504	0.00335904	0.1276	0.2442	0.1818	0.1818	TRUE	0.3891
TE2332_SO2_FAM0395/DNA/hAT-Ac	334	226	224	182	197	124	208	165	171	286	204	206	206.74	181	232	1.277	0.353	1.472	0.141	0.196	0.0209	0.0605	0.0365	0.0365	TRUE	0.4228
TE2333_SO2_FAM0396/Unknown/Unknown	6469	5550	5107	4646	6397	4150	4025	4040	3910	7296	6640	6904	5469.26	3992	6947	1.74	0.799	6.22	4.98e-10	2.1e-09	0.001	0.0451	0.0117	0.0117	TRUE	0.0236
TE2334_SO2_FAM0397/LINE/Unknown	80	54	77	128	292	152	50	39	59	201	303	253	150.84	49	252	5.131	2.359	8.406	4.25e-17	2.7e-16	0.0319	0.0665	0.0468	0.0468	TRUE	0.0697
TE2335_SO2_FAM0398/DIRS/DIRS	462	275	350	254	233	304	287	200	268	399	242	506	317.02	252	382	1.513	0.597	1.885	0.0594374	0.091673	0.08	0.0549	0.0691	0.0691	TRUE	0.2225
TE2336_SO2_FAM0399/Unknown/Unknown	950	932	677	477	1176	514	591	678	518	749	1221	855	768.79	596	942	1.582	0.662	2.652	0.00800775	0.0150075	0.0415	0.0488	0.0435	0.0435	TRUE	0.8067
TE2337_SO2_FAM0004/Unknown/Unknown	6787	5119	5310	2724	3883	2412	4223	3726	4065	4278	4031	4013	4055.98	4005	4107	1.025	0.036	0.262	0.793198	0.841238	0.0025	0.0453	0.0135	0.0135	TRUE	0.0453
TE2338_SO2_FAM0040/LTR/Gypsy	345	206	203	308	396	188	215	150	155	484	411	313	287.92	173	403	2.321	1.214	4.611	4e-06	1.19e-05	0.038	0.056	0.0462	0.0462	TRUE	0.1653
TE2339_SO2_FAM0400/DNA/Unknown	286	224	205	98	200	124	178	163	157	154	208	206	177.63	166	189	1.142	0.192	0.863	0.38804	0.470758	0.0067	0.0632	0.0297	0.0297	TRUE	0.2644
TE2340_SO2_FAM0401/Unknown/Unknown	35	19	23	8	10	5	22	14	18	13	10	8	14.08	18	10	0.587	-0.769	-1.401	0.161166	0.221016	0	0.2805	0.1305	0.1305	TRUE	0.1799
TE2341_SO2_FAM0402/DNA/hAT-Ac	350	359	538	425	2034	416	218	261	412	667	2111	692	726.96	297	1157	3.9	1.963	4.176	2.97e-05	7.99e-05	0.2682	0.049	0.1575	0.1575	TRUE	6.2417
TE2342_SO2_FAM0403/DNA/hAT-Blackjack	268	209	205	44	64	47	167	152	157	69	66	78	114.93	159	71	0.447	-1.162	-4.978	6.44e-07	2.07e-06	0	0.0734	0.0272	0.0272	TRUE	0.0537
TE2343_SO2_FAM0405/LINE/RTE-BovB	264	203	202	236	322	182	164	148	155	371	334	303	245.72	156	336	2.159	1.11	5.813	6.13e-09	2.38e-08	0	0.058	0.0219	0.0219	TRUE	0.0863
TE2344_SO2_FAM0406/DNA/Unknown	433	430	353	279	505	193	269	313	270	438	524	321	356.02	284	428	1.509	0.594	2.46	0.0139	0.0248	0.0297	0.0538	0.0391	0.0391	TRUE	0.1921
TE2345_SO2_FAM0407/Unknown/Unknown	15	8	6	8	7	9	9	6	5	13	7	15	9.09	7	12	1.712	0.775	1.141	0.253987	0.328509	0	0.41	0.2183	0.2183	TRUE	0.4987
TE2346_SO2_FAM0408/LINE/L2	68	49	33	47	23	15	42	36	25	74	24	25	37.65	34	41	1.177	0.235	0.447	0.654609	0.722034	0.2067	0.1327	0.1706	0.1706	TRUE	3.0847
TE2347_SO2_FAM0409/DNA/Unknown	543	462	364	165	334	157	338	336	279	259	347	261	303.31	318	289	0.913	-0.131	-0.601	0.548	0.625	0.0163	0.0554	0.0309	0.0309	TRUE	0.3532
TE2348_SO2_FAM0041/LTR/Gypsy	220	142	118	292	410	181	137	103	90	459	426	301	252.64	110	395	3.582	1.841	6.778	1.22e-11	5.75e-11	0.0414	0.0576	0.0482	0.0482	TRUE	0.4868
TE2349_SO2_FAM0410/LTR/Gypsy	29	21	14	7	15	3	18	15	11	11	16	5	12.6	15	11	0.736	-0.442	-0.719	0.472	0.555	0.0431	0.3082	0.1838	0.1838	TRUE	0.3159
TE2350_SO2_FAM0411/LTR/Copia	54	11	23	9	8	4	34	8	18	14	8	7	14.72	20	10	0.487	-1.038	-1.469	0.141716	0.19714	0.2681	0.2703	0.2693	0.2693	TRUE	0.2238
TE2351_SO2_FAM0412/DNA/hAT-Blackjack	494	523	462	271	684	317	307	381	354	426	710	527	450.79	347	554	1.6	0.678	2.719	0.00655	0.0125	0.036	0.0518	0.0425	0.0425	TRUE	0.2887
TE2352_SO2_FAM0413/Unknown/Unknown	978	743	623	214	371	241	609	541	477	336	385	401	458.08	542	374	0.69	-0.536	-2.796	0.0051661	0.0100102	0.0097	0.0517	0.0239	0.0239	TRUE	0.1376
TE2353_SO2_FAM0414/LTR/Gypsy	420	284	296	291	265	172	261	207	227	457	275	286	285.48	232	339	1.463	0.549	2.031	0.0422	0.0675	0.044	0.0561	0.049	0.049	TRUE	1.0045
TE2354_SO2_FAM0415/DNA/PIF-Harbinger	1180	395	377	308	548	398	734	288	289	484	569	662	504.18	437	572	1.308	0.387	0.985	0.324	0.404	0.1612	0.051	0.1091	0.1091	TRUE	3.0211
TE2355_SO2_FAM0416/PLE/Penelope	220	113	190	260	327	411	137	82	145	408	339	684	299.35	121	477	3.919	1.971	5.637	1.73e-08	6.47e-08	0.105	0.0556	0.0837	0.0837	TRUE	0.649
TE2356_SO2_FAM0417/Unknown/Unknown	33908	28629	28570	4324	7514	4339	21100	20838	21874	6790	7799	7219	14270.1	21271	7269	0.342	-1.549	-11.365	6.22e-30	6.57e-29	0.0026	0.0447	0.0133	0.0133	TRUE	0.0498
TE2357_SO2_FAM0418/LINE/Dong-R4	131	88	75	37	45	29	82	64	57	58	47	48	59.34	68	51	0.75	-0.416	-1.344	0.17881	0.24227	0	0.1005	0.0499	0.0499	TRUE	0.3243
TE2358_SO2_FAM0042/LTR/Gypsy	94	69	73	55	155	42	58	50	56	86	161	70	80.29	55	106	1.945	0.96	2.576	0.0100038	0.0183982	0.0874	0.0859	0.087	0.087	TRUE	1.2442
TE2359_SO2_FAM0420/LTR/Gypsy	32	14	16	4	16	8	20	10	12	6	17	13	13.09	14	12	0.866	-0.207	-0.338	0.735382	0.792123	0.0844	0.2983	0.1894	0.1894	TRUE	0.6622
TE2360_SO2_FAM0421/Unknown/Unknown	219	57	87	272	116	176	136	41	67	427	120	293	180.79	81	280	3.427	1.777	3.342	0.00083231	0.00184415	0.3358	0.0628	0.1969	0.1969	TRUE	0.1508
TE2361_SO2_FAM0422/LINE/RTE-BovB	1521	1329	1376	1651	2787	1868	946	967	1053	2593	2893	3108	1926.78	989	2865	2.896	1.534	9.822	9.04e-23	7.45e-22	0.0047	0.0462	0.017	0.017	TRUE	0.0827
TE2362_SO2_FAM0424/PLE/Penelope	147	81	87	249	263	166	91	59	67	391	273	276	192.87	72	313	4.316	2.11	7.514	5.75e-14	3.1e-13	0.0409	0.0617	0.0497	0.0497	TRUE	0.548
TE2363_SO2_FAM0425/Unknown/Unknown	421	271	341	300	336	279	262	197	261	471	349	464	334.06	240	428	1.778	0.831	3.599	0.000319	0.000752	0.0237	0.0544	0.0353	0.0353	TRUE	0.3116
TE2364_SO2_FAM0426/DNA/hAT-Charlie	14	11	14	3	5	7	9	8	11	5	5	12	8.16	9	7	0.768	-0.381	-0.542	0.588111	0.662458	0	0.4516	0.2191	0.2191	TRUE	0.499
TE2365_SO2_FAM0427/LINE/R1	1024	638	752	106	122	94	637	464	576	166	127	156	354.47	559	150	0.267	-1.907	-8.278	1.26e-16	7.76e-16	0.0201	0.0538	0.0329	0.0329	TRUE	0.1799
TE2366_SO2_FAM0428/DNA/TcMar-Tc1	611	487	543	575	776	428	380	354	416	903	805	712	595.16	383	807	2.105	1.074	5.91	3.41e-09	1.35e-08	0.008	0.05	0.022	0.022	TRUE	0.1034
TE2367_SO2_FAM0429/Unknown/Unknown	54	29	49	54	36	45	34	21	38	85	37	75	48.21	31	66	2.116	1.081	2.514	0.0119403	0.0216279	0.1088	0.1134	0.111	0.111	TRUE	0.9081
TE2368_SO2_FAM0043/DNA/PiggyBac	808	436	490	158	203	150	503	317	375	248	211	250	317.28	398	236	0.591	-0.758	-3.066	0.00217	0.00451	0.0313	0.0549	0.0402	0.0402	TRUE	0.3909
TE2369_SO2_FAM0430/LINE/Dong-R4	275	185	192	236	265	184	171	135	147	371	275	306	234.1	151	317	2.096	1.068	4.784	1.72e-06	5.31e-06	0.015	0.0587	0.0313	0.0313	TRUE	0.2362
TE2370_SO2_FAM0431/LINE/L2	73	61	60	5	13	10	45	44	46	8	13	17	28.96	45	13	0.28	-1.835	-4.217	2.48e-05	6.74e-05	0	0.1592	0.0739	0.0739	TRUE	0.2873
TE2371_SO2_FAM0432/Unknown/Unknown	530	493	432	283	575	279	330	359	331	444	597	464	420.8	340	502	1.481	0.566	2.856	0.00429314	0.00841399	0.0111	0.0524	0.0259	0.0259	TRUE	0.3269
TE2372_SO2_FAM0433/Unknown/Unknown	740	558	510	688	1311	503	460	406	390	1080	1361	837	755.86	419	1093	2.61	1.384	5.9	3.62e-09	1.43e-08	0.0302	0.0488	0.0382	0.0382	TRUE	0.1074
TE2373_SO2_FAM0434/LINE/RTE-BovB	1680	1302	1402	5325	5840	4439	1045	948	1073	8362	6062	7385	4145.97	1022	7270	7.111	2.83	15.113	1.34e-51	2.44e-50	0.0139	0.0453	0.0248	0.0248	TRUE	0.0916
TE2374_SO2_FAM0435/LTR/Gypsy	326	234	224	182	252	158	203	170	171	286	262	263	225.82	181	270	1.485	0.571	2.949	0.00319	0.00641	0	0.0592	0.0224	0.0224	TRUE	0.1207
TE2375_SO2_FAM0436/Unknown/Unknown	936	903	679	308	520	245	582	657	520	484	540	408	531.77	586	477	0.815	-0.295	-1.466	0.142548	0.198199	0.0137	0.0507	0.0272	0.0272	TRUE	0.1807
TE2376_SO2_FAM0437/LINE/L2	51	30	35	18	38	10	32	22	27	28	39	17	27.45	27	28	1.068	0.095	0.21	0.83385	0.873846	0.0519	0.1655	0.1086	0.1086	TRUE	0.1876
TE2377_SO2_FAM0438/LINE/RTE-BovB	97	72	65	115	117	65	60	52	50	181	121	108	95.45	54	137	2.516	1.331	4.474	7.69e-06	2.21e-05	0.0316	0.0793	0.0521	0.0521	TRUE	0.7331
TE2378_SO2_FAM0439/LINE/RTE-RTE	258	169	200	146	195	108	161	123	153	229	202	180	174.67	146	204	1.4	0.485	2.136	0.0327095	0.0538131	0.011	0.0635	0.0313	0.0313	TRUE	0.1995
TE2379_SO2_FAM0044/LTR/Gypsy	4622	3026	3030	409	692	185	2876	2203	2320	642	718	308	1511.15	2466	556	0.226	-2.147	-6.588	4.46e-11	2.03e-10	0.0993	0.0467	0.0751	0.0751	TRUE	1.7269
TE2380_SO2_FAM0440/LTR/Gypsy	18	11	11	19	11	8	11	8	8	30	11	13	13.7	9	18	1.942	0.958	1.59	0.111925	0.160576	0.0878	0.2871	0.1842	0.1842	TRUE	1.2062
TE2381_SO2_FAM0441/DNA/TcMar-Fot1	334	196	190	156	249	120	208	143	145	245	258	200	199.84	165	234	1.419	0.504	1.991	0.0464326	0.0733327	0.0282	0.0611	0.0411	0.0411	TRUE	0.5715
TE2382_SO2_FAM0442/DNA/hAT-Tip100	44	29	21	18	15	11	27	21	16	28	16	18	21.12	21	21	0.948	-0.078	-0.162	0.87161	0.901793	0.0385	0.2019	0.1162	0.1162	TRUE	0.3438
TE2383_SO2_FAM0443/LINE/RTE-BovB	207	123	139	73	87	56	129	90	106	115	90	93	103.81	108	99	0.914	-0.129	-0.482	0.63011	0.700155	0.0184	0.0765	0.0417	0.0417	TRUE	0.274
TE2384_SO2_FAM0446/DNA/TcMar-Fot1	147	154	141	81	268	143	91	112	108	127	278	238	159.13	104	214	2.072	1.051	3.206	0.00135	0.00289	0.0752	0.0653	0.0708	0.0708	TRUE	0.4668
TE2385_SO2_FAM0447/LINE/L2	329	144	152	230	224	155	205	105	116	361	233	258	212.91	142	284	1.994	0.995	2.964	0.00303641	0.00613102	0.0892	0.0601	0.0763	0.0763	TRUE	1.6583
TE2386_SO2_FAM0448/Unknown/Unknown	158	159	104	105	191	82	98	116	80	165	198	136	132.21	98	166	1.708	0.772	2.868	0.00412949	0.00812201	0.0267	0.0696	0.0444	0.0444	TRUE	0.1507
TE2387_SO2_FAM0449/LINE/RTE-BovB	246	224	188	220	362	192	153	163	144	345	376	319	250.12	153	347	2.266	1.18	6.29	3.17e-10	1.36e-09	0	0.0577	0.021	0.021	TRUE	0.0627
TE2388_SO2_FAM0045/LTR/Gypsy	387	252	218	445	224	198	241	183	167	699	233	329	308.65	197	420	2.129	1.09	2.675	0.00748	0.0141	0.1718	0.0552	0.1162	0.1162	TRUE	0.8187
TE2389_SO2_FAM0450/LTR/Copia	175	132	99	90	230	87	109	96	76	141	239	145	134.26	94	175	1.878	0.909	2.935	0.00333	0.00668	0.0554	0.0692	0.0613	0.0613	TRUE	1.1087
TE2390_SO2_FAM0451/DNA/hAT-Tip100	855	760	780	525	744	505	532	553	597	824	772	840	686.55	561	812	1.448	0.534	3.498	0.000468	0.00108	0.0015	0.0493	0.0153	0.0153	TRUE	0.038
TE2391_SO2_FAM0453/LINE/I-Jockey	198	111	92	194	208	144	123	81	70	305	216	240	172.43	91	254	2.758	1.464	4.915	8.86e-07	2.82e-06	0.052	0.0637	0.0573	0.0573	TRUE	0.9722
TE2392_SO2_FAM0456/DNA/hAT-Ac	794	490	509	312	476	223	494	357	390	490	494	371	432.58	414	452	1.093	0.129	0.565	0.572335	0.64857	0.0247	0.0521	0.035	0.035	TRUE	0.345
TE2393_SO2_FAM0457/DNA/hAT-Ac	113	69	67	40	47	33	70	50	51	63	49	55	56.39	57	56	0.962	-0.057	-0.18	0.857325	0.891496	0.0161	0.1034	0.0526	0.0526	TRUE	0.3889
TE2394_SO2_FAM0458/LINE/I-Jockey	1190	1003	1054	148	215	156	741	730	807	232	223	260	498.77	759	238	0.313	-1.675	-9.723	2.4e-22	1.93e-21	0.0018	0.0511	0.0179	0.0179	TRUE	0.0613
TE2395_SO2_FAM0459/LINE/RTE-BovB	1709	1356	1290	1645	1919	1149	1063	987	988	2583	1992	1912	1587.48	1013	2162	2.135	1.094	5.842	5.17e-09	2.02e-08	0.0142	0.0465	0.0246	0.0246	TRUE	0.3481
TE2396_SO2_FAM0046/LTR/Gypsy	9069	5010	5416	262	607	249	5643	3647	4147	411	630	414	2482.06	4479	485	0.109	-3.203	-11.856	1.99e-32	2.31e-31	0.0586	0.0458	0.0511	0.0511	TRUE	0.3994
TE2397_SO2_FAM0460/DNA/hAT-Charlie	276	146	154	291	252	192	172	106	118	457	262	319	238.99	132	346	2.614	1.386	4.482	7.41e-06	2.14e-05	0.0693	0.0584	0.0642	0.0642	TRUE	0.3224
TE2398_SO2_FAM0461/DNA/Unknown	1668	1499	1330	892	1920	882	1038	1091	1018	1401	1993	1467	1334.73	1049	1620	1.546	0.629	3.121	0.00179937	0.00377472	0.0195	0.0469	0.0284	0.0284	TRUE	0.491
TE2399_SO2_FAM0462/LINE/RTE-BovB	768	521	629	1219	1381	786	478	379	482	1914	1433	1308	999.02	446	1552	3.477	1.798	7.984	1.42e-15	8.35e-15	0.0276	0.0478	0.0353	0.0353	TRUE	0.4972
TE2400_SO2_FAM0463/Unknown/Unknown	2316	2077	2042	552	639	449	1441	1512	1563	867	663	747	1132.25	1505	759	0.504	-0.99	-5.684	1.32e-08	4.97e-08	0.0084	0.0474	0.0207	0.0207	TRUE	0.1805
TE2401_SO2_FAM0464/Unknown/Unknown	21	12	17	132	595	213	13	9	13	207	618	354	202.35	12	393	33.894	5.083	11.179	5.17e-29	5.25e-28	0.1713	0.0609	0.1169	0.1169	TRUE	0.1142
TE2402_SO2_FAM0466/LINE/RTE-RTE	499	330	284	469	482	314	311	240	217	737	500	522	421.23	256	586	2.286	1.193	4.716	2.4e-06	7.31e-06	0.0385	0.0523	0.0435	0.0435	TRUE	0.5742
TE2403_SO2_FAM0467/Unknown/Unknown	188	83	78	1	4	1	117	60	60	2	4	2	40.75	79	3	0.034	-4.891	-6.637	3.2e-11	1.47e-10	0	0.126	0.1291	0.1291	TRUE	1.8132
TE2404_SO2_FAM0468/Unknown/Unknown	187	97	104	124	256	79	116	71	80	195	266	131	143.08	89	197	2.226	1.155	3.344	0.000827	0.00183	0.0871	0.0677	0.0784	0.0784	TRUE	0.1149
TE2405_SO2_FAM0469/Unknown/Unknown	861	624	682	745	966	657	536	454	522	1170	1003	1093	796.3	504	1089	2.158	1.11	6.626	3.44e-11	1.58e-10	0.0056	0.0486	0.0189	0.0189	TRUE	0.0884
TE2406_SO2_FAM0047/LTR/Gypsy	6978	3258	4141	1710	2915	1402	4342	2371	3170	2685	3026	2332	2987.94	3294	2681	0.814	-0.297	-1.122	0.262	0.337	0.0531	0.0456	0.0501	0.0501	TRUE	0.2603
TE2407_SO2_FAM0470/LINE/RTE-BovB	2404	1430	1441	1135	1476	736	1496	1041	1103	1782	1532	1224	1363.17	1213	1513	1.247	0.318	1.336	0.181506	0.245498	0.0366	0.0469	0.0401	0.0401	TRUE	0.297
TE2408_SO2_FAM0471/LINE/RTE-BovB	200	140	123	350	353	231	124	102	94	550	366	384	270.15	107	433	4.046	2.017	7.89	3.02e-15	1.75e-14	0.0325	0.0568	0.0421	0.0421	TRUE	0.6155
TE2409_SO2_FAM0472/LINE/RTE-BovB	338	240	272	818	344	289	210	175	208	1285	357	481	452.62	198	708	3.575	1.838	4.113	3.91e-05	0.000103873	0.228	0.0518	0.1411	0.1411	TRUE	1.6375
TE2410_SO2_FAM0473/LINE/RTE-RTE	181	154	122	66	157	47	113	112	93	104	163	78	110.49	106	115	1.093	0.129	0.393	0.694328	0.756912	0.0613	0.0745	0.0679	0.0679	TRUE	0.6185
TE2411_SO2_FAM0474/LINE/R1	162	78	67	51	53	35	101	57	51	80	55	58	67.04	70	64	0.92	-0.121	-0.319	0.75	0.804	0.0813	0.094	0.0869	0.0869	TRUE	1.5474
TE2412_SO2_FAM0475/LINE/RTE-RTE	179	121	136	122	153	85	111	88	104	192	159	141	132.57	101	164	1.618	0.695	2.879	0.00398652	0.00786054	0.0098	0.0695	0.0341	0.0341	TRUE	0.2066
TE2413_SO2_FAM0476/LINE/RTE-RTE	16	10	6	13	13	10	10	7	5	20	13	17	12.06	7	17	2.274	1.185	1.997	0.0458018	0.0724447	0	0.32	0.1638	0.1638	TRUE	0.3693
TE2414_SO2_FAM0477/Unknown/Unknown	4	0	2	1	5	1	2	0	2	2	5	2	2.07	1	3	2.146	1.102	0.753	0.451	0.534928	0	1.6471	1.0419	1.0419	TRUE	0.6894
TE2415_SO2_FAM0478/LINE/I	305	262	239	158	211	129	190	191	183	248	219	215	207.54	188	227	1.209	0.273	1.46	0.144379	0.200469	0	0.0605	0.0203	0.0203	TRUE	0.0653
TE2416_SO2_FAM0479/LTR/Gypsy	137	116	83	80	87	69	85	84	64	126	90	115	93.99	78	110	1.408	0.494	1.796	0.0724603	0.109193	0.0174	0.0798	0.0435	0.0435	TRUE	0.2676
TE2417_SO2_FAM0480/DNA/hAT-Tip100	41	21	23	13	12	8	26	15	18	20	12	13	17.43	20	15	0.78	-0.359	-0.701	0.484	0.566	0	0.2351	0.125	0.125	TRUE	0.5133
TE2418_SO2_FAM0481/LINE/I-Jockey	337	227	231	49	57	37	210	165	177	77	59	62	124.91	184	66	0.356	-1.489	-5.814	6.09e-09	2.36e-08	0.0101	0.0711	0.0347	0.0347	TRUE	0.1716
TE2419_SO2_FAM0482/LINE/RTE-BovB	3735	1989	3027	1330	1571	1079	2324	1448	2318	2089	1631	1795	1933.98	2030	1838	0.905	-0.143	-0.579	0.562396	0.639257	0.0421	0.0462	0.0437	0.0437	TRUE	0.7638
TE2420_SO2_FAM0483/LINE/Unknown	102	88	66	41	56	24	63	64	51	64	58	40	56.75	59	54	0.916	-0.127	-0.399	0.69	0.753	0.0084	0.103	0.054	0.054	TRUE	0.3363
TE2421_SO2_FAM0484/LINE/RTE-BovB	641	323	356	5792	8539	5354	399	235	273	9096	8863	8907	4628.84	302	8955	29.607	4.888	20.681	5.17e-95	1.88e-93	0.0378	0.0452	0.039	0.039	TRUE	0.9176
TE2422_SO2_FAM0485/Unknown/Unknown	588	458	429	720	1375	1034	366	333	328	1131	1427	1720	884.31	342	1426	4.161	2.057	9.57	1.06e-21	8.3e-21	0.0226	0.0482	0.0318	0.0318	TRUE	0.0713
TE2423_SO2_FAM0486/DNA/Unknown	1175	1055	984	441	681	452	731	768	753	693	707	752	733.97	751	717	0.955	-0.067	-0.461	0.645	0.713	0	0.049	0.0136	0.0136	TRUE	0.0203
TE2424_SO2_FAM0487/DNA/Unknown	8	6	2	3	2	0	5	4	2	5	2	0	2.94	4	2	0.622	-0.684	-0.55	0.582221	0.657169	0.1061	1.1735	0.7094	0.7094	TRUE	0.2841
TE2425_SO2_FAM0488/DNA/hAT-Ac	45	13	27	11	13	11	28	9	21	17	13	18	17.87	19	16	0.834	-0.263	-0.462	0.643853	0.712174	0.122	0.2305	0.171	0.171	TRUE	0.3009
TE2426_SO2_FAM0049/LTR/Gypsy	1416	679	786	426	651	319	881	494	602	669	676	531	642.1	659	625	0.949	-0.076	-0.281	0.779	0.829	0.0517	0.0496	0.0509	0.0509	TRUE	0.7536
TE2427_SO2_FAM0490/LINE/RTE-RTE	360	242	247	313	392	195	224	176	189	492	407	324	302.02	196	408	2.075	1.053	4.453	8.47e-06	2.42e-05	0.0249	0.0555	0.0367	0.0367	TRUE	0.1018
TE2428_SO2_FAM0491/LINE/R1	152	71	71	69	69	35	95	52	54	108	72	58	73.14	67	79	1.183	0.243	0.631	0.528	0.607	0.0946	0.0899	0.0925	0.0925	TRUE	1.0132
TE2429_SO2_FAM0492/LINE/L2	70	53	44	60	75	43	44	39	34	94	78	72	59.91	39	81	2.096	1.068	3.617	0.000298366	0.000704203	0	0.0999	0.045	0.045	TRUE	0.1545
TE2430_SO2_FAM0493/DNA/hAT-Ac	128	77	77	46	51	37	80	56	59	72	53	62	63.56	65	62	0.951	-0.072	-0.232	0.816771	0.860805	0.0202	0.0967	0.0523	0.0523	TRUE	0.3983
TE2431_SO2_FAM0494/DNA/Unknown	59	59	38	17	36	19	37	43	29	27	37	32	34.07	36	32	0.887	-0.173	-0.463	0.64367	0.712139	0	0.142	0.0696	0.0696	TRUE	0.2321
TE2432_SO2_FAM0495/DNA/Unknown	25	17	10	7	15	4	16	12	8	11	16	7	11.47	12	11	0.951	-0.072	-0.115	0.908668	0.930085	0.057	0.3343	0.1926	0.1926	TRUE	0.2197
TE2433_SO2_FAM0496/LINE/R1	127	75	88	170	112	138	79	55	67	267	116	230	135.63	67	204	3.033	1.601	4.428	9.53e-06	2.71e-05	0.0988	0.069	0.0854	0.0854	TRUE	0.4697
TE2434_SO2_FAM0498/DNA/hAT-Tip100	79	51	52	10	17	9	49	37	40	16	18	15	29.07	42	16	0.386	-1.375	-3.338	0.000842697	0.00186541	0	0.1588	0.071	0.071	TRUE	0.2009
TE2435_SO2_FAM0499/LINE/RTE-BovB	440	379	400	215	321	216	274	276	306	338	333	359	314.35	285	343	1.203	0.267	1.556	0.12	0.17	0	0.055	0.0179	0.0179	TRUE	0.0469
TE2436_SO2_FAM0005/Unknown/Unknown	338	245	238	165	216	129	210	178	182	259	224	215	211.47	190	233	1.221	0.288	1.425	0.154086	0.212256	0.0043	0.0602	0.0245	0.0245	TRUE	0.1006
TE2437_SO2_FAM0050/Unknown/Unknown	1781	951	731	396	832	263	1108	692	560	622	864	438	713.86	787	641	0.816	-0.294	-0.848	0.396464	0.479947	0.1112	0.0491	0.0851	0.0851	TRUE	0.4629
TE2438_SO2_FAM0500/LINE/I	100	89	86	49	87	40	62	65	66	77	90	67	71.11	64	78	1.222	0.29	1.077	0.281683	0.358589	0	0.0912	0.0377	0.0377	TRUE	0.1898
TE2439_SO2_FAM0501/DNA/TcMar-Tc1	409	291	289	288	298	242	255	212	221	452	309	403	308.63	229	388	1.688	0.755	3.355	0.000793	0.00176	0.0201	0.0552	0.0331	0.0331	TRUE	0.3055
TE2440_SO2_FAM0502/LTR/Gypsy	71	38	47	89	87	52	44	28	36	140	90	87	70.73	36	106	2.921	1.547	4.526	6.01e-06	1.75e-05	0.048	0.0914	0.0677	0.0677	TRUE	0.7075
TE2441_SO2_FAM0503/LTR/Gypsy	282	227	243	109	297	106	175	165	186	171	308	176	197.09	175	218	1.252	0.325	1.108	0.268	0.34362	0.053	0.0613	0.0566	0.0566	TRUE	1.4347
TE2442_SO2_FAM0504/Unknown/Unknown	184	119	95	161	205	117	114	87	73	253	213	195	155.69	91	220	2.405	1.266	4.781	1.74e-06	5.39e-06	0.0276	0.0658	0.0434	0.0434	TRUE	0.5241
TE2443_SO2_FAM0505/Unknown/Unknown	16	12	14	10	11	6	10	9	11	16	11	10	11.09	10	12	1.258	0.331	0.578	0.563	0.64	0	0.3443	0.1443	0.1443	TRUE	0.1512
TE2444_SO2_FAM0506/Unknown/Unknown	1	0	0	0	0	0	1	0	0	0	0	0	0.1	0	0	1.019	0.027	0.007	0.994669	NA	0	32.094	10	10	TRUE	0.3235
TE2445_SO2_FAM0507/Unknown/Unknown	7	4	3	2	3	4	4	3	2	3	3	7	3.75	3	4	1.31	0.39	0.399	0.689923	0.753041	0	0.9319	0.4115	0.4115	TRUE	0.248
TE2446_SO2_FAM0508/LTR/Gypsy	543	356	338	606	710	482	338	259	259	952	737	802	557.72	285	830	2.906	1.539	7.28	3.33e-13	1.72e-12	0.018	0.0504	0.0301	0.0301	TRUE	0.3048
TE2447_SO2_FAM0509/LINE/L2	174	104	94	99	127	51	108	76	72	155	132	85	104.68	85	124	1.455	0.541	1.662	0.0965534	0.140766	0.0585	0.0762	0.0664	0.0664	TRUE	0.3331
TE2448_SO2_FAM0051/LTR/Gypsy	211	147	155	139	136	127	131	107	119	218	141	211	154.62	119	190	1.589	0.668	2.556	0.0106021	0.0194083	0.0268	0.0659	0.0426	0.0426	TRUE	0.5779
TE2449_SO2_FAM0510/PLE/Penelope	338	267	288	244	500	244	210	194	220	383	519	406	322.21	208	436	2.098	1.069	5.153	2.57e-07	8.6e-07	0.0128	0.0548	0.0277	0.0277	TRUE	0.328
TE2450_SO2_FAM0511/LINE/L2	119	77	69	40	75	31	74	56	53	63	78	52	62.53	61	64	1.058	0.081	0.257	0.797192	0.844268	0.0235	0.0976	0.0557	0.0557	TRUE	0.291
TE2451_SO2_FAM0512/DNA/Unknown	1349	1085	1100	624	787	538	839	790	842	980	817	895	860.54	824	897	1.088	0.122	0.772	0.44	0.524	0.003	0.0483	0.0167	0.0167	TRUE	0.0766
TE2452_SO2_FAM0513/DNA/hAT-Blackjack	235	131	143	139	175	97	146	95	109	218	182	161	152.06	117	187	1.596	0.675	2.528	0.0115	0.0208	0.0296	0.0663	0.0445	0.0445	TRUE	0.5218
TE2453_SO2_FAM0514/DNA/hAT-Blackjack	123	46	37	19	36	17	77	33	28	30	37	28	38.97	46	32	0.692	-0.532	-1.088	0.27643	0.353048	0.1527	0.1297	0.1425	0.1425	TRUE	3.0641
TE2454_SO2_FAM0515/Unknown/Unknown	315	235	247	956	1078	767	196	171	189	1501	1119	1276	742.08	185	1299	6.998	2.807	14.402	5.01e-47	8.41e-46	0.0128	0.0489	0.0249	0.0249	TRUE	0.1001
TE2455_SO2_FAM0516/DNA/Sola-1	736	595	540	415	903	345	458	433	413	652	937	574	577.92	435	721	1.661	0.732	3.062	0.00219585	0.0045459	0.0338	0.0502	0.0394	0.0394	TRUE	0.8215
TE2456_SO2_FAM0517/DNA/hAT-Blackjack	23	19	17	11	14	6	14	14	13	17	15	10	13.82	14	14	1.02	0.028	0.054	0.957165	0.968241	0	0.2849	0.1208	0.1208	TRUE	0.1658
TE2457_SO2_FAM0519/LINE/L2	72	31	42	37	52	36	45	23	32	58	54	60	45.25	33	57	1.717	0.78	2.116	0.0343542	0.0562173	0.04	0.1179	0.0751	0.0751	TRUE	0.5333
TE2458_SO2_FAM0052/LTR/Gypsy	4396	2074	2174	871	1371	770	2736	1510	1664	1368	1423	1281	1663.58	1970	1357	0.689	-0.537	-2.009	0.0444945	0.0705771	0.0579	0.0464	0.0508	0.0508	TRUE	1.406
TE2459_SO2_FAM0520/LINE/I-Jockey	288	301	200	268	490	235	179	219	153	421	509	391	311.98	184	440	2.399	1.262	5.496	3.9e-08	1.41e-07	0.0218	0.0551	0.0345	0.0345	TRUE	0.3116
TE2460_SO2_FAM0521/LINE/RTE-BovB	1042	618	881	778	914	711	648	450	675	1222	949	1183	854.35	591	1118	1.89	0.919	3.943	8.04e-05	0.000205514	0.0315	0.0483	0.0379	0.0379	TRUE	0.5177
TE2461_SO2_FAM0522/LINE/Unknown	597	446	449	263	355	223	371	325	344	413	368	371	365.4	347	384	1.107	0.147	0.851	0.395	0.478	0.002	0.0535	0.0185	0.0185	TRUE	0.0473
TE2462_SO2_FAM0523/LINE/RTE-BovB	470	290	308	316	492	256	292	211	236	496	511	426	362.03	246	478	1.938	0.955	4.499	6.82e-06	1.98e-05	0.0159	0.0536	0.0295	0.0295	TRUE	0.3103
TE2463_SO2_FAM0525/LINE/CR1	1311	1040	960	381	493	424	816	757	735	598	512	705	687.21	769	605	0.785	-0.349	-1.826	0.0677919	0.102917	0.0121	0.0493	0.0247	0.0247	TRUE	0.2403
TE2464_SO2_FAM0526/LINE/I-Jockey	402	244	253	834	828	782	250	178	194	1310	859	1301	681.94	207	1157	5.574	2.479	9.678	3.73e-22	2.97e-21	0.0421	0.0493	0.045	0.045	TRUE	0.6111
TE2465_SO2_FAM0527/LINE/CR1	245	150	204	138	129	118	152	109	156	217	134	196	160.79	139	182	1.303	0.381	1.335	0.182	0.246	0.0433	0.0651	0.0524	0.0524	TRUE	0.6054
TE2466_SO2_FAM0529/DNA/TcMar-Pogo	197	170	177	52	110	57	123	124	136	82	114	95	112.08	128	97	0.767	-0.382	-1.565	0.117635	0.167792	0.0018	0.0741	0.0331	0.0331	TRUE	0.2537
TE2467_SO2_FAM0053/Unknown/Unknown	257	156	138	88	216	88	160	114	106	138	224	146	147.99	127	169	1.347	0.43	1.408	0.159136	0.218381	0.0557	0.0669	0.0603	0.0603	TRUE	0.8628
TE2468_SO2_FAM0530/LINE/RTE-BovB	319	229	186	390	462	232	199	167	142	612	480	386	330.93	169	493	2.909	1.541	6.013	1.82e-09	7.38e-09	0.0366	0.0545	0.0438	0.0438	TRUE	0.1339
TE2469_SO2_FAM0531/LINE/RTE-BovB	2572	2414	2112	967	1520	793	1600	1757	1617	1519	1578	1319	1565.03	1658	1472	0.888	-0.171	-1.093	0.274278	0.350717	0.0046	0.0466	0.0169	0.0169	TRUE	0.0972
TE2470_SO2_FAM0532/Unknown/Unknown	63	43	53	601	2480	1031	39	31	41	944	2574	1715	890.73	37	1744	47.127	5.558	14.756	2.81e-49	4.91e-48	0.1314	0.0482	0.0923	0.0923	TRUE	0.0556
TE2471_SO2_FAM0533/DNA/hAT-Tip100	749	552	505	232	391	221	466	402	387	364	406	368	398.73	418	379	0.908	-0.139	-0.776	0.437889	0.521946	0.0054	0.0528	0.0206	0.0206	TRUE	0.1196
TE2472_SO2_FAM0534/LTR/Pao	906	865	812	45	89	62	564	630	622	71	92	103	346.88	605	89	0.147	-2.768	-12.697	6.12e-37	8.1e-36	0.003	0.054	0.0258	0.0258	TRUE	0.2485
TE2473_SO2_FAM0535/LINE/R1	115	59	63	617	470	426	72	43	48	969	488	709	388.04	54	722	13.256	3.729	11.173	5.51e-29	5.59e-28	0.0894	0.053	0.0728	0.0728	TRUE	0.0667
TE2474_SO2_FAM0536/LINE/I	158	100	115	48	109	32	98	73	88	75	113	53	83.49	86	80	0.943	-0.085	-0.246	0.806	0.852	0.0629	0.0843	0.0728	0.0728	TRUE	0.4358
TE2475_SO2_FAM0537/DNA/TcMar-Fot1	793	513	640	502	581	479	493	373	490	788	603	797	590.86	452	729	1.61	0.687	3.151	0.00163	0.00344	0.0226	0.0501	0.0325	0.0325	TRUE	0.2766
TE2476_SO2_FAM0538/LINE/RTE-BovB	114	58	72	136	142	91	71	42	55	214	147	151	113.44	56	171	3.031	1.6	5.22	1.78e-07	6.07e-07	0.0444	0.0738	0.0573	0.0573	TRUE	0.5242
TE2477_SO2_FAM0539/Unknown/Unknown	4	1	1	2	0	0	2	1	1	3	0	0	1.19	1	1	0.741	-0.433	-0.219	0.827	NA	0.5349	2.8442	1.8543	1.8543	TRUE	0.9753
TE2478_SO2_FAM0054/LTR/Gypsy	1628	902	1092	649	1234	629	1013	657	836	1019	1281	1046	975.36	835	1115	1.336	0.418	1.823	0.0683711	0.103673	0.0295	0.0479	0.0369	0.0369	TRUE	0.2561
TE2479_SO2_FAM0540/DNA/Unknown	1791	1267	1276	615	1276	642	1114	922	977	966	1324	1068	1062	1004	1119	1.115	0.158	0.794	0.427	0.511	0.0171	0.0476	0.0274	0.0274	TRUE	0.3105
TE2480_SO2_FAM0541/DNA/hAT-Blackjack	306	128	157	89	110	72	190	93	120	140	114	120	129.59	134	125	0.923	-0.116	-0.353	0.724004	0.782718	0.0688	0.0701	0.0693	0.0693	TRUE	0.7571
TE2481_SO2_FAM0542/DNA/hAT-Ac	34	49	32	7	45	19	21	36	24	11	47	32	28.44	27	30	1.116	0.158	0.289	0.772766	0.824089	0.2002	0.1613	0.1803	0.1803	TRUE	0.2451
TE2482_SO2_FAM0543/LINE/RTE-RTE	2263	2364	2422	1870	2074	1765	1408	1721	1854	2937	2153	2936	2168.18	1661	2675	1.61	0.687	3.219	0.00128	0.00276	0.0231	0.046	0.0324	0.0324	TRUE	0.356
TE2483_SO2_FAM0544/DNA/hAT-Blackjack	83	32	49	54	134	43	52	23	38	85	139	72	67.98	38	99	2.638	1.399	3.371	0.000748092	0.00167198	0.1202	0.0933	0.1076	0.1076	TRUE	0.7732
TE2484_SO2_FAM0545/LTR/Gypsy	3	2	3	4	11	7	2	1	2	6	11	12	5.83	2	10	5.266	2.397	2.753	0.0059	0.0113	0	0.6148	0.2869	0.2869	TRUE	0.228
TE2485_SO2_FAM0546/DNA/hAT-Ac	185	160	141	121	124	113	115	116	108	190	129	188	141.04	113	169	1.483	0.568	2.283	0.0224	0.0383	0.0168	0.068	0.0374	0.0374	TRUE	0.4896
TE2486_SO2_FAM0547/DNA/CMC-Transib	77	56	58	29	34	19	48	41	44	46	35	32	40.92	44	38	0.842	-0.247	-0.738	0.460675	0.543551	0	0.1257	0.0543	0.0543	TRUE	0.1967
TE2487_SO2_FAM0548/Unknown/Unknown	1938	1263	1736	283	453	274	1206	919	1329	444	470	456	804.14	1151	457	0.397	-1.333	-6.478	9.27e-11	4.12e-10	0.0184	0.0486	0.0287	0.0287	TRUE	0.3223
TE2488_SO2_FAM0549/LINE/RTE-BovB	40	49	29	55	82	25	25	36	22	86	85	42	49.31	28	71	2.591	1.373	3.379	0.000727	0.00163	0.0821	0.1119	0.0964	0.0964	TRUE	0.9757
TE2489_SO2_FAM0550/DNA/Unknown	5043	3203	3955	1899	2156	1527	3138	2331	3028	2982	2238	2540	2709.68	2832	2587	0.913	-0.131	-0.632	0.52734	0.60669	0.0201	0.0457	0.0307	0.0307	TRUE	0.2915
TE2490_SO2_FAM0551/Unknown/Unknown	260	192	180	196	202	130	162	140	138	308	210	216	195.52	147	245	1.665	0.736	3.023	0.00250616	0.00515025	0.0211	0.0615	0.0374	0.0374	TRUE	0.5352
TE2491_SO2_FAM0552/Unknown/Unknown	408	356	354	316	287	302	254	259	271	496	298	502	346.77	261	432	1.649	0.722	2.798	0.00514	0.00996	0.0389	0.054	0.0449	0.0449	TRUE	0.8748
TE2492_SO2_FAM0553/DNA/Ginger-2	631	409	461	42	70	39	393	298	353	66	73	65	207.8	348	68	0.196	-2.352	-9.841	7.51e-23	6.21e-22	0	0.0604	0.0299	0.0299	TRUE	0.1084
TE2493_SO2_FAM0554/DNA/hAT-Tip100	4141	2999	3411	1610	1574	1563	2577	2183	2612	2528	1634	2600	2355.62	2457	2254	0.917	-0.125	-0.53	0.596	0.67	0.0361	0.0459	0.0398	0.0398	TRUE	0.7058
TE2494_SO2_FAM0555/DNA/Unknown	213	114	112	202	177	133	133	83	86	317	184	221	170.58	101	241	2.387	1.255	3.945	7.97e-05	0.000204	0.0688	0.0639	0.0665	0.0665	TRUE	0.39
TE2495_SO2_FAM0556/DNA/hAT-hATx	85	32	36	97	66	64	53	23	28	152	69	106	71.84	35	109	3.128	1.645	3.708	0.000209036	0.000506409	0.1563	0.0907	0.1252	0.1252	TRUE	0.1848
TE2496_SO2_FAM0557/Unknown/Unknown	0	0	0	0	0	0	0	0	0	0	0	0	0	0	0	NA	NA	NA	NA	NA	NA	NA	NA	NA	NA	NA
TE2497_SO2_FAM0558/DNA/hAT-Tip100	297	287	234	69	114	64	185	209	179	108	118	106	151.01	191	111	0.583	-0.777	-3.625	0.000289086	0.000684018	0	0.0665	0.025	0.025	TRUE	0.0751
TE2498_SO2_FAM0559/LINE/Dong-R4	85	58	66	271	206	201	53	42	51	426	214	334	186.57	49	325	6.663	2.736	8.633	6e-18	4e-17	0.0635	0.0623	0.063	0.063	TRUE	0.0923
TE2499_SO2_FAM0056/LTR/Gypsy	602	377	349	448	415	290	375	274	267	704	431	482	422.17	305	539	1.762	0.817	3.01	0.00260931	0.00534122	0.0516	0.0523	0.0506	0.0506	TRUE	0.8148
TE2500_SO2_FAM0560/DNA/Unknown	314	275	263	372	230	260	195	200	201	584	239	433	308.73	199	419	2.098	1.069	3.22	0.00128	0.00276	0.0925	0.0552	0.076	0.076	TRUE	0.1432
TE2501_SO2_FAM0561/LINE/R1	201	181	195	113	163	88	125	132	149	177	169	146	149.86	135	164	1.217	0.283	1.31	0.190221	0.255791	0	0.0666	0.0268	0.0268	TRUE	0.0861
TE2502_SO2_FAM0562/LINE/L2	65	26	21	19	32	11	40	19	16	30	33	18	26.13	25	27	1.082	0.113	0.217	0.828	0.869	0.1443	0.1716	0.1569	0.1569	TRUE	2.1606
TE2503_SO2_FAM0563/LINE/CR1	607	395	454	86	173	94	378	288	348	135	180	156	247.31	338	157	0.467	-1.099	-4.842	1.29e-06	4.03e-06	0.0155	0.0579	0.0316	0.0316	TRUE	0.1958
TE2504_SO2_FAM0564/DNA/CMC-Transib	123	64	74	74	121	42	77	47	57	116	126	70	81.91	60	104	1.739	0.798	2.313	0.0207	0.0356	0.0635	0.085	0.0732	0.0732	TRUE	0.6962
TE2505_SO2_FAM0565/Unknown/Unknown	8	7	3	4	5	3	5	5	2	6	5	5	4.81	4	5	1.319	0.4	0.464	0.642427	0.710931	0	0.7362	0.3215	0.3215	TRUE	0.3137
TE2506_SO2_FAM0566/Unknown/Unknown	484	375	342	224	311	201	301	273	262	352	323	334	307.49	279	336	1.205	0.269	1.539	0.124	0.176	0	0.0553	0.0187	0.0187	TRUE	0.0587
TE2507_SO2_FAM0567/DNA/hAT-Blackjack	332	323	310	148	338	155	207	235	237	232	351	258	253.36	226	280	1.244	0.315	1.342	0.179542	0.243145	0.0216	0.0576	0.0357	0.0357	TRUE	0.5566
TE2508_SO2_FAM0568/DNA/hAT-Ac	24	13	6	15	9	14	15	9	5	24	9	23	14.2	10	19	1.889	0.917	1.391	0.164101	0.224518	0.2016	0.2786	0.2389	0.2389	TRUE	0.4813
TE2509_SO2_FAM0569/DNA/PIF-Harbinger	1082	513	796	850	1294	619	673	373	609	1335	1343	1030	893.99	552	1236	2.239	1.163	4.257	2.07e-05	5.68e-05	0.0556	0.0482	0.0526	0.0526	TRUE	0.9498
TE2510_SO2_FAM0057/LTR/Gypsy	501	456	395	614	1136	564	312	332	302	964	1179	938	671.3	315	1027	3.261	1.705	9.519	1.75e-21	1.35e-20	0.0082	0.0494	0.0213	0.0213	TRUE	0.2028
TE2511_SO2_FAM0570/DNA/TcMar-Tc1	643	564	531	715	1049	725	400	411	407	1123	1089	1206	772.51	406	1139	2.807	1.489	10.176	2.54e-24	2.21e-23	0	0.0488	0.0139	0.0139	TRUE	0.0309
TE2512_SO2_FAM0571/Unknown/Unknown	56	27	32	26	37	18	35	20	24	41	38	30	31.36	26	36	1.381	0.466	1.153	0.249	0.322	0.0302	0.1504	0.0849	0.0849	TRUE	0.6308
TE2513_SO2_FAM0573/DNA/TcMar-Fot1	50	31	28	8	25	12	31	23	21	13	26	20	22.27	25	20	0.79	-0.341	-0.726	0.467909	0.550587	0.0279	0.1937	0.1095	0.1095	TRUE	0.2886
TE2514_SO2_FAM0574/DNA/TcMar-Fot1	259	201	212	146	288	172	161	146	162	229	299	286	214.03	156	271	1.737	0.796	3.842	0.000122	0.000305009	0.0058	0.06	0.0261	0.0261	TRUE	0.1949
TE2515_SO2_FAM0575/Unknown/Unknown	89	97	70	84	117	71	55	71	54	132	121	118	91.84	60	124	2.069	1.049	4.127	3.67e-05	9.79e-05	0	0.0806	0.035	0.035	TRUE	0.2292
TE2516_SO2_FAM0576/LINE/R1	134	65	89	108	124	77	83	47	68	170	129	128	104.21	66	142	2.137	1.096	3.59	0.000331	0.000777	0.0418	0.0763	0.0568	0.0568	TRUE	0.6022
TE2517_SO2_FAM0577/LINE/RTE-BovB	170	106	102	151	157	97	106	77	78	237	163	161	137.08	87	187	2.143	1.1	3.937	8.26e-05	0.00021	0.0339	0.0687	0.0484	0.0484	TRUE	0.546
TE2518_SO2_FAM0578/DNA/TcMar-Tc1	1360	966	1013	611	794	516	846	703	776	960	824	858	827.85	775	881	1.136	0.183	1.085	0.277808	0.354391	0.0064	0.0485	0.0193	0.0193	TRUE	0.0789
TE2519_SO2_FAM0579/LTR/Pao	46	27	27	36	28	26	29	20	21	57	29	43	32.97	23	43	1.841	0.881	2.113	0.034574	0.0565309	0.0489	0.1453	0.0934	0.0934	TRUE	0.1332
TE2520_SO2_FAM0058/LTR/Gypsy	454	273	348	167	206	174	283	199	266	262	214	289	252.2	249	255	1.02	0.029	0.121	0.903602	0.926341	0.0254	0.0576	0.0377	0.0377	TRUE	0.3583
TE2521_SO2_FAM0580/DIRS/DIRS	72	31	38	46	23	26	45	23	29	72	24	43	39.3	32	46	1.426	0.512	1.024	0.306	0.384	0.1761	0.129	0.1539	0.1539	TRUE	0.2337
TE2522_SO2_FAM0582/DNA/Academ-1	42	25	21	7	10	4	26	18	16	11	10	7	14.74	20	9	0.467	-1.098	-1.956	0.0504533	0.0791572	0	0.27	0.1358	0.1358	TRUE	0.4773
TE2523_SO2_FAM0583/Unknown/Unknown	74	48	42	44	59	39	46	35	32	69	61	65	51.39	38	65	1.715	0.778	2.489	0.0128	0.023	0	0.1091	0.0503	0.0503	TRUE	0.3319
TE2524_SO2_FAM0584/LINE/RTE-RTE	858	514	658	639	605	640	534	374	504	1003	628	1065	684.67	471	899	1.907	0.931	3.4	0.000673056	0.00151362	0.0548	0.0493	0.0525	0.0525	TRUE	0.8355
TE2525_SO2_FAM0585/LINE/RTE-RTE	239	136	170	140	152	74	149	99	130	220	158	123	146.44	126	167	1.324	0.405	1.333	0.182531	0.246719	0.0526	0.0672	0.0594	0.0594	TRUE	0.3147
TE2526_SO2_FAM0586/LTR/Pao	6	3	4	6	6	7	4	2	3	9	6	12	6.05	3	9	2.969	1.57	1.954	0.0507319	0.0795677	0	0.5942	0.2702	0.2702	TRUE	0.1877
TE2527_SO2_FAM0587/LTR/Gypsy	668	330	460	153	226	156	416	240	352	240	235	260	290.41	336	245	0.728	-0.459	-1.758	0.0786864	0.117385	0.0382	0.0559	0.0451	0.0451	TRUE	0.3167
TE2528_SO2_FAM0588/LTR/Gypsy	44	37	18	12	14	8	27	27	14	19	15	13	19.13	23	16	0.682	-0.553	-1.078	0.281182	0.358177	0	0.2182	0.1292	0.1292	TRUE	0.7683
TE2529_SO2_FAM0589/Unknown/Unknown	585	581	516	2494	4489	2500	364	423	395	3917	4660	4159	2319.55	394	4245	10.781	3.43	21.065	1.65e-98	6.38e-97	0.0061	0.0459	0.018	0.018	TRUE	0.0892
TE2530_SO2_FAM0590/LINE/RTE-RTE	2195	1466	1454	1504	1867	1047	1366	1067	1113	2362	1938	1742	1597.97	1182	2014	1.703	0.768	3.768	0.000165	0.000404	0.0206	0.0465	0.0293	0.0293	TRUE	0.2734
TE2531_SO2_FAM0592/LINE/RTE-BovB	1746	929	1221	108	175	91	1086	676	935	170	182	151	533.36	899	168	0.187	-2.421	-9.736	2.12e-22	1.71e-21	0.0333	0.0507	0.04	0.04	TRUE	0.1407
TE2532_SO2_FAM0593/DNA/Unknown	691	532	584	228	225	187	430	387	447	358	234	311	361.17	421	301	0.711	-0.491	-2.174	0.0297001	0.0493219	0.0202	0.0537	0.0336	0.0336	TRUE	0.4512
TE2533_SO2_FAM0594/Unknown/Unknown	21	33	12	17	17	14	13	24	9	27	18	23	18.98	15	23	1.449	0.535	0.996	0.319117	0.39862	0.0959	0.2195	0.1538	0.1538	TRUE	1.3162
TE2534_SO2_FAM0595/Unknown/Unknown	501	365	411	382	662	397	312	266	315	600	687	660	473.27	298	649	2.184	1.127	6.44	1.2e-10	5.27e-10	0.0044	0.0515	0.0198	0.0198	TRUE	0.0999
TE2535_SO2_FAM0596/DNA/Academ-1	20	12	13	5	2	3	12	9	10	8	2	5	7.68	10	5	0.457	-1.129	-1.462	0.143789	0.199748	0	0.4775	0.2495	0.2495	TRUE	0.439
TE2536_SO2_FAM0597/Unknown/Unknown	1239	1136	1072	138	181	164	771	827	821	217	188	273	516.01	806	226	0.279	-1.843	-8.99	2.47e-19	1.75e-18	0.01	0.0509	0.0267	0.0267	TRUE	0.3403
TE2537_SO2_FAM0599/LTR/Pao	4	3	4	4	9	1	2	2	3	6	9	2	4.17	2	6	2.315	1.211	1.232	0.218	0.288	0	0.8415	0.4421	0.4421	TRUE	0.1516
TE2538_SO2_FAM0006/Unknown/Unknown	8597	6093	6241	1493	2106	1467	5350	4435	4778	2345	2186	2441	3589.01	4854	2324	0.479	-1.063	-6.835	8.21e-12	3.92e-11	0.0056	0.0454	0.0171	0.0171	TRUE	0.0974
TE2539_SO2_FAM0060/LTR/Gypsy	1066	459	464	224	307	203	663	334	355	352	319	338	393.47	451	336	0.745	-0.426	-1.376	0.169	0.23	0.0758	0.0529	0.0661	0.0661	TRUE	2.0149
TE2540_SO2_FAM0600/DNA/hAT-Tip100	15	14	5	41	64	32	9	10	4	64	66	53	34.57	8	61	7.829	2.969	6.656	2.81e-11	1.3e-10	0	0.1406	0.0872	0.0872	TRUE	0.6577
TE2541_SO2_FAM0601/Unknown/Unknown	944	795	756	364	633	380	587	579	579	572	657	632	600.96	582	620	1.067	0.094	0.612	0.541	0.619	0	0.05	0.0153	0.0153	TRUE	0.0539
TE2542_SO2_FAM0602/DNA/Unknown	4481	3807	4035	1418	2108	1255	2788	2771	3089	2227	2188	2088	2525.25	2883	2168	0.752	-0.411	-2.959	0.00308526	0.006219	0.0022	0.0458	0.0135	0.0135	TRUE	0.0476
TE2543_SO2_FAM0603/LTR/Gypsy	120	66	88	24	32	11	75	48	67	38	33	18	46.55	63	30	0.473	-1.081	-2.768	0.00563608	0.0108405	0.0448	0.1159	0.0809	0.0809	TRUE	0.5248
TE2544_SO2_FAM0604/LINE/R1-LOA	355	231	258	351	458	314	221	168	198	551	475	522	355.93	196	516	2.636	1.398	7.112	1.15e-12	5.72e-12	0.0088	0.0538	0.0247	0.0247	TRUE	0.1685
TE2545_SO2_FAM0606/DNA/hAT-Ac	54	61	47	14	45	20	34	44	36	22	47	33	35.99	38	34	0.91	-0.137	-0.34	0.733719	0.790632	0.0372	0.1368	0.0864	0.0864	TRUE	0.2753
TE2546_SO2_FAM0607/LTR/Gypsy	178	100	102	149	127	83	111	73	78	234	132	138	127.59	87	168	1.918	0.94	2.841	0.00449	0.00879	0.0706	0.0705	0.0705	0.0705	TRUE	1.1679
TE2547_SO2_FAM0608/Unknown/Unknown	793	747	772	122	202	136	493	544	591	192	210	226	375.96	543	209	0.385	-1.376	-7.334	2.23e-13	1.16e-12	0.0051	0.0533	0.0213	0.0213	TRUE	0.0756
TE2548_SO2_FAM0609/DNA/hAT-Tip100	51	9	16	40	4	24	32	7	12	63	4	40	26.24	17	36	2.089	1.063	1.225	0.22	0.291	0.8345	0.1711	0.5015	0.5015	TRUE	0.197
TE2549_SO2_FAM0610/DNA/PiggyBac	260	204	192	66	129	72	162	148	147	104	134	120	135.77	152	119	0.785	-0.35	-1.565	0.117468	0.167622	0	0.0689	0.0277	0.0277	TRUE	0.1285
TE2550_SO2_FAM0611/DNA/TcMar-m44	474	400	389	151	250	109	295	291	298	237	259	181	260.32	295	226	0.77	-0.377	-1.787	0.0739635	0.111174	0.0074	0.0572	0.0277	0.0277	TRUE	0.3005
TE2551_SO2_FAM0612/LINE/L2	102	87	68	565	879	606	63	63	52	887	912	1008	497.79	59	936	15.663	3.969	20.251	3.48e-91	1.16e-89	0	0.0511	0.021	0.021	TRUE	0.1102
TE2552_SO2_FAM0613/LINE/Unknown	122	122	85	65	75	58	76	89	65	102	78	96	84.37	77	92	1.195	0.258	0.941	0.346593	0.427232	0.0116	0.0838	0.0417	0.0417	TRUE	0.1918
TE2553_SO2_FAM0614/LINE/R1	503	416	421	321	717	324	313	303	322	504	744	539	454.25	313	596	1.91	0.933	4.268	1.97e-05	5.44e-05	0.0205	0.0518	0.0322	0.0322	TRUE	0.5659
TE2554_SO2_FAM0615/DNA/hAT-Blackjack	75	59	80	32	73	31	47	43	61	50	76	52	54.74	50	59	1.192	0.253	0.753	0.451376	0.534905	0.0284	0.1052	0.0625	0.0625	TRUE	0.5408
TE2555_SO2_FAM0616/LINE/R1	65	28	32	36	27	21	40	20	24	57	28	35	34.14	28	40	1.383	0.468	1.021	0.307	0.386	0.1038	0.1418	0.1213	0.1213	TRUE	0.8891
TE2556_SO2_FAM0617/LINE/L2	45	23	32	4	13	6	28	17	24	6	13	10	16.5	23	10	0.44	-1.186	-2.14	0.0324	0.0533	0	0.2459	0.1375	0.1375	TRUE	0.3947
TE2557_SO2_FAM0618/DNA/Academ-1	460	350	348	103	205	108	286	255	266	162	213	180	226.94	269	185	0.689	-0.537	-2.603	0.00923	0.0171	0.0047	0.0591	0.0255	0.0255	TRUE	0.2006
TE2558_SO2_FAM0619/LINE/RTE-BovB	104	109	92	52	87	78	65	79	70	82	90	130	86.04	71	101	1.402	0.487	1.693	0.0905334	0.132923	0.0199	0.0831	0.0477	0.0477	TRUE	0.5361
TE2559_SO2_FAM0062/LTR/Gypsy	8966	6834	6281	1518	3292	1648	5579	4974	4809	2384	3417	2742	3984.18	5121	2848	0.556	-0.846	-4.263	2.01e-05	5.54e-05	0.0197	0.0453	0.0281	0.0281	TRUE	0.3731
TE2560_SO2_FAM0621/Unknown/Unknown	72	37	34	33	46	23	45	27	26	52	48	38	39.27	33	46	1.406	0.492	1.279	0.200767	0.267702	0.0416	0.1291	0.0806	0.0806	TRUE	0.9064
TE2561_SO2_FAM0622/DNA/Academ-1	219	167	148	57	79	61	136	122	113	90	82	101	107.36	124	91	0.731	-0.452	-1.876	0.0606	0.0932	0	0.0754	0.0312	0.0312	TRUE	0.0871
TE2562_SO2_FAM0623/DNA/hAT-Ac	206	187	147	93	189	80	128	136	113	146	196	133	142.03	126	158	1.269	0.344	1.369	0.171	0.233	0.018	0.0679	0.0382	0.0382	TRUE	0.4748
TE2563_SO2_FAM0624/DNA/TcMar-Tc1	983	751	633	570	997	457	612	547	485	895	1035	760	722.21	548	897	1.639	0.713	3.513	0.000443094	0.00102254	0.0162	0.0491	0.0282	0.0282	TRUE	0.1268
TE2564_SO2_FAM0625/LINE/R1	135	70	75	101	73	114	84	51	57	159	76	190	102.74	64	142	2.188	1.129	2.819	0.00481973	0.0093738	0.1295	0.0768	0.1052	0.1052	TRUE	0.4542
TE2565_SO2_FAM0626/DNA/Unknown	1274	1200	1190	615	1264	627	793	873	911	966	1312	1043	983.04	859	1107	1.29	0.368	1.912	0.0559	0.086728	0.0144	0.0478	0.0256	0.0256	TRUE	0.3177
TE2566_SO2_FAM0628/LINE/L2	74	40	50	37	50	18	46	29	38	58	52	30	42.23	38	47	1.238	0.308	0.794	0.427363	0.51143	0.0483	0.1232	0.0845	0.0845	TRUE	0.5547
TE2567_SO2_FAM0629/DNA/PiggyBac	137	66	77	77	68	39	85	48	59	121	71	65	74.77	64	86	1.327	0.409	1.088	0.276415	0.353048	0.0867	0.0889	0.0877	0.0877	TRUE	1.0879
TE2568_SO2_FAM0063/Unknown/Unknown	175	72	92	78	86	63	109	52	70	122	89	105	91.39	77	105	1.359	0.442	1.271	0.203694	0.271221	0.0722	0.0808	0.076	0.076	TRUE	0.8304
TE2569_SO2_FAM0630/Unknown/Unknown	26	12	14	3	8	2	16	9	11	5	8	3	8.66	12	5	0.476	-1.072	-1.471	0.14118	0.196452	0	0.4282	0.2303	0.2303	TRUE	0.5431
TE2570_SO2_FAM0631/Unknown/Unknown	546	394	317	271	572	251	340	287	243	426	594	418	384.36	290	479	1.656	0.727	2.986	0.00283	0.00575	0.0315	0.0531	0.0401	0.0401	TRUE	0.5179
TE2571_SO2_FAM0632/DNA/P	646	544	579	68	50	42	402	396	443	107	52	70	244.97	414	76	0.182	-2.457	-8.452	2.86e-17	1.84e-16	0.0428	0.058	0.0507	0.0507	TRUE	1.0094
TE2572_SO2_FAM0633/DNA/hAT-hATm	12	10	10	41	61	30	7	7	8	64	63	50	33.34	7	59	7.956	2.992	7.182	6.85e-13	3.47e-12	0	0.1442	0.0662	0.0662	TRUE	0.1284
TE2573_SO2_FAM0634/Unknown/Unknown	91	73	75	643	974	875	57	53	57	1010	1011	1456	607.28	56	1159	20.778	4.377	18.152	1.24e-73	3.17e-72	0.026	0.0499	0.035	0.035	TRUE	0.5914
TE2574_SO2_FAM0636/DNA/hAT-Charlie	408	342	318	72	105	63	254	249	243	113	109	105	178.86	249	109	0.438	-1.191	-5.993	2.06e-09	8.31e-09	0	0.063	0.0206	0.0206	TRUE	0.0088
TE2575_SO2_FAM0638/Unknown/Unknown	64	36	68	31	40	20	40	26	52	49	42	33	40.26	39	41	1.048	0.068	0.171	0.864425	0.89703	0.0539	0.127	0.087	0.087	TRUE	0.2268
TE2576_SO2_FAM0064/LTR/Gypsy	2995	1361	2009	289	463	216	1864	991	1538	454	481	359	947.71	1464	431	0.295	-1.762	-6.256	3.95e-10	1.68e-09	0.0605	0.048	0.0553	0.0553	TRUE	0.1632
TE2577_SO2_FAM0640/Unknown/Unknown	208	201	138	72	154	58	129	146	106	113	160	96	125.13	127	123	0.976	-0.035	-0.122	0.902544	0.925831	0.0376	0.071	0.0519	0.0519	TRUE	0.7116
TE2578_SO2_FAM0641/Unknown/Unknown	36	19	33	36	64	21	22	14	25	57	66	35	36.57	20	53	2.59	1.373	3.243	0.00118	0.00256	0.0638	0.1354	0.0987	0.0987	TRUE	0.2657
TE2579_SO2_FAM0642/LINE/Dong-R4	281	158	190	453	691	327	175	115	145	711	717	544	401.33	145	657	4.53	2.179	9.015	1.97e-19	1.4e-18	0.0293	0.0527	0.0386	0.0386	TRUE	0.3605
TE2580_SO2_FAM0643/DNA/hAT-Charlie	123	59	72	85	128	70	77	43	55	133	133	116	92.9	58	127	2.188	1.13	3.755	0.000173677	0.00042439	0.0333	0.0802	0.0537	0.0537	TRUE	0.7478
TE2581_SO2_FAM0644/DNA/PIF-Harbinger	891	678	688	226	603	256	554	494	527	355	626	426	496.9	525	469	0.896	-0.159	-0.62	0.535	0.613903	0.0411	0.0511	0.0452	0.0452	TRUE	1.0082
TE2582_SO2_FAM0645/DNA/Unknown	1038	740	727	475	633	387	646	539	557	746	657	644	631.33	581	682	1.175	0.232	1.334	0.182058	0.246175	0.0066	0.0497	0.0202	0.0202	TRUE	0.1171
TE2583_SO2_FAM0646/PLE/Penelope	662	597	450	229	402	218	412	435	345	360	417	363	388.43	397	380	0.958	-0.061	-0.321	0.749	0.804	0.0089	0.053	0.0238	0.0238	TRUE	0.155
TE2584_SO2_FAM0647/Unknown/Unknown	652	506	476	918	1205	743	406	368	364	1442	1251	1236	844.5	379	1310	3.448	1.786	10.961	5.87e-28	5.77e-27	0.0043	0.0484	0.0177	0.0177	TRUE	0.0921
TE2585_SO2_FAM0648/Unknown/Unknown	714	747	716	81	160	81	444	544	548	127	166	135	327.37	512	143	0.28	-1.835	-8.423	3.66e-17	2.34e-16	0.0127	0.0546	0.0286	0.0286	TRUE	0.2267
TE2586_SO2_FAM0649/DNA/Unknown	51	50	41	40	41	37	32	36	31	63	43	62	44.41	33	56	1.661	0.732	2.19	0.0284882	0.0475051	0	0.1193	0.057	0.057	TRUE	0.3918
TE2587_SO2_FAM0065/DNA/Maverick	227	182	154	287	351	224	141	132	118	451	364	373	263.22	130	396	3.026	1.598	7.86	3.84e-15	2.21e-14	0.0072	0.0571	0.0253	0.0253	TRUE	0.1621
TE2588_SO2_FAM0650/LINE/L2	349	440	292	23	52	17	217	320	224	36	54	28	146.56	254	39	0.159	-2.656	-7.97	1.58e-15	9.32e-15	0.0554	0.0671	0.0612	0.0612	TRUE	0.8156
TE2589_SO2_FAM0651/LINE/Dong-R4	55	28	44	20	29	18	34	20	34	31	30	30	29.96	29	30	1.034	0.048	0.12	0.904304	0.926693	0	0.1554	0.0808	0.0808	TRUE	0.543
TE2590_SO2_FAM0652/DNA/Academ-1	320	200	231	262	397	164	199	146	177	411	412	273	269.66	174	365	2.105	1.074	4.192	2.76e-05	7.46e-05	0.0342	0.0568	0.0433	0.0433	TRUE	0.5313
TE2591_SO2_FAM0653/DNA/TcMar-Fot1	48	14	18	31	26	20	30	10	14	49	27	33	27.13	18	36	1.997	0.998	1.87	0.0614576	0.0943866	0.1651	0.167	0.1661	0.1661	TRUE	1.5598
TE2592_SO2_FAM0654/Unknown/Unknown	1161	977	1006	546	580	455	722	711	770	857	602	757	736.71	734	739	1.004	0.006	0.03	0.976	0.982	0.0147	0.049	0.0266	0.0266	TRUE	0.3175
TE2593_SO2_FAM0655/Unknown/Unknown	6571	3699	3733	668	1004	584	4089	2692	2858	1049	1042	972	2117.03	3213	1021	0.318	-1.654	-7.513	5.77e-14	3.11e-13	0.0281	0.046	0.0341	0.0341	TRUE	0.6936
TE2594_SO2_FAM0656/Unknown/Unknown	240	185	158	3915	12787	6339	149	135	121	6148	13273	10546	5061.98	135	9989	73.965	6.209	20.359	3.89e-92	1.34e-90	0.079	0.0451	0.0643	0.0643	TRUE	0.0936
TE2595_SO2_FAM0657/Unknown/Unknown	368	252	264	484	635	381	229	183	202	760	659	634	444.6	205	684	3.337	1.739	9.165	4.93e-20	3.59e-19	0.008	0.0519	0.0232	0.0232	TRUE	0.123
TE2596_SO2_FAM0658/LINE/R1	93	44	56	34	38	31	58	32	43	53	39	52	46.2	44	48	1.077	0.107	0.29	0.771563	0.822993	0.0431	0.1164	0.0749	0.0749	TRUE	0.3444
TE2597_SO2_FAM0659/Unknown/Unknown	82	69	60	63	82	51	51	50	46	99	85	85	69.35	49	90	1.822	0.866	3.282	0.00102912	0.00224602	0	0.0924	0.0351	0.0351	TRUE	0.0679
TE2598_SO2_FAM0066/Unknown/Unknown	182	137	102	56	146	61	113	100	78	88	152	101	105.34	97	114	1.179	0.238	0.762	0.446316	0.529651	0.0483	0.076	0.0603	0.0603	TRUE	0.8773
TE2599_SO2_FAM0660/LINE/R1-LOA	183	126	142	98	213	102	114	92	109	154	221	170	143.17	105	182	1.741	0.8	3.2	0.00137311	0.00293637	0.0181	0.0677	0.0378	0.0378	TRUE	0.4041
TE2600_SO2_FAM0661/LINE/L2	95	40	46	45	42	34	59	29	35	71	44	57	49.05	41	57	1.37	0.454	1.129	0.259088	0.334196	0.0824	0.1122	0.0957	0.0957	TRUE	0.5265
TE2601_SO2_FAM0662/Unknown/Unknown	1859	1723	1766	1862	2248	1721	1157	1254	1352	2924	2333	2863	1980.62	1254	2707	2.157	1.109	6.369	1.91e-10	8.28e-10	0.0094	0.0461	0.0213	0.0213	TRUE	0.1781
TE2602_SO2_FAM0663/LINE/L2	229	212	182	98	195	84	143	154	139	154	202	140	155.37	145	165	1.145	0.195	0.823	0.411	0.494	0.0124	0.0658	0.0338	0.0338	TRUE	0.424
TE2603_SO2_FAM0664/LINE/RTE-BovB	106	59	52	117	129	72	66	43	40	184	134	120	97.69	50	146	2.928	1.55	4.795	1.62e-06	5.03e-06	0.0511	0.0785	0.0633	0.0633	TRUE	0.7912
TE2604_SO2_FAM0665/Unknown/Unknown	0	1	1	0	2	1	0	1	1	0	2	2	0.87	1	1	2.644	1.403	0.656	0.512	NA	0	3.8555	2.0177	2.0177	TRUE	0.3134
TE2605_SO2_FAM0666/Unknown/Unknown	37	25	24	6	22	3	23	18	18	9	23	5	16.14	20	12	0.651	-0.618	-1.007	0.314	0.393	0.136	0.2504	0.2001	0.2001	TRUE	1.5478
TE2606_SO2_FAM0667/PLE/Penelope	186	161	201	184	206	212	116	117	154	289	214	353	207.05	129	285	2.206	1.141	4.197	2.7e-05	7.3e-05	0.0395	0.0605	0.0481	0.0481	TRUE	0.1259
TE2607_SO2_FAM0668/DNA/TcMar-Fot1	411	235	328	173	185	160	256	171	251	272	192	266	234.64	226	243	1.073	0.102	0.381	0.703	0.765	0.0387	0.0586	0.0467	0.0467	TRUE	0.5114
TE2608_SO2_FAM0669/Unknown/Unknown	369	302	283	2652	4102	2698	230	220	217	4165	4258	4489	2262.88	222	4304	19.374	4.276	29.734	2.79e-194	4.81e-192	0	0.0459	0.0132	0.0132	TRUE	0.017
TE2609_SO2_FAM0670/Unknown/Unknown	382	309	245	262	392	253	238	225	188	411	407	421	314.91	217	413	1.904	0.929	4.979	6.38e-07	2.06e-06	0.0042	0.055	0.0217	0.0217	TRUE	0.1543
TE2610_SO2_FAM0671/Unknown/Unknown	162	89	122	73	76	57	101	65	93	115	79	95	91.23	86	96	1.107	0.146	0.486	0.627	0.698	0.0345	0.0809	0.0541	0.0541	TRUE	0.3898
TE2611_SO2_FAM0672/PLE/Penelope	28	15	9	14	12	3	17	11	7	22	12	5	12.44	12	13	1.114	0.156	0.226	0.82124	0.864418	0.2099	0.3116	0.262	0.262	TRUE	0.204
TE2612_SO2_FAM0673/LINE/L2	192	111	113	165	194	116	119	81	87	259	201	193	156.71	96	218	2.272	1.184	4.46	8.18e-06	2.35e-05	0.0287	0.0657	0.0438	0.0438	TRUE	0.5101
TE2613_SO2_FAM0674/LTR/Gypsy	61	20	24	90	65	61	38	15	18	141	67	101	63.53	24	103	4.332	2.115	4.56	5.1e-06	1.5e-05	0.166	0.0968	0.1333	0.1333	TRUE	0.2339
TE2614_SO2_FAM0676/Unknown/Unknown	212	161	149	317	379	206	132	117	114	498	393	343	266.19	121	411	3.394	1.763	7.778	7.38e-15	4.2e-14	0.0175	0.0569	0.0324	0.0324	TRUE	0.2201
TE2615_SO2_FAM0677/Unknown/Unknown	392	260	239	139	282	124	244	189	183	218	293	206	222.24	205	239	1.168	0.224	0.904	0.365921	0.447656	0.0257	0.0594	0.0395	0.0395	TRUE	0.4369
TE2616_SO2_FAM0678/DNA/Academ-1	32	11	14	12	8	9	20	8	11	19	8	15	13.46	13	14	1.063	0.089	0.141	0.887991	0.914758	0.1351	0.2914	0.2075	0.2075	TRUE	0.795
TE2617_SO2_FAM0679/DNA/PIF-Harbinger	435	234	305	143	223	147	271	170	234	225	231	245	229.19	225	234	1.038	0.053	0.218	0.827	0.869	0.0258	0.059	0.0383	0.0383	TRUE	0.4194
TE2618_SO2_FAM0068/Unknown/Unknown	395	300	318	470	450	376	246	218	243	738	467	626	423.06	236	610	2.582	1.369	5.899	3.65e-09	1.44e-08	0.0265	0.0523	0.0361	0.0361	TRUE	0.1466
TE2619_SO2_FAM0680/LINE/RTE-RTE	64	32	27	68	75	96	40	23	21	107	78	160	71.36	28	115	4.066	2.024	4.958	7.14e-07	2.29e-06	0.1105	0.091	0.1013	0.1013	TRUE	0.2004
TE2620_SO2_FAM0681/LTR/Pao	411	382	598	284	543	233	256	278	458	446	564	388	398.15	331	466	1.412	0.498	1.676	0.0938	0.137	0.0669	0.0528	0.061	0.061	TRUE	1.2725
TE2621_SO2_FAM0682/Unknown/Unknown	227	293	258	110	233	140	141	213	198	173	242	233	199.93	184	216	1.176	0.234	0.886	0.376	0.458	0.0343	0.0611	0.0451	0.0451	TRUE	0.4723
TE2622_SO2_FAM0683/Unknown/Unknown	146	79	72	38	76	29	91	58	55	60	79	48	65.05	68	62	0.924	-0.114	-0.32	0.748907	0.803747	0.0584	0.0956	0.0747	0.0747	TRUE	0.7684
TE2623_SO2_FAM0684/Unknown/Unknown	159	138	115	76	99	70	99	100	88	119	103	116	104.33	96	113	1.173	0.23	0.993	0.320881	0.400717	0	0.0763	0.0287	0.0287	TRUE	0.0669
TE2624_SO2_FAM0685/DNA/hAT-Blackjack	9	3	5	2	8	2	6	2	4	3	8	3	4.4	4	5	1.313	0.393	0.414	0.679	0.743	0	0.8003	0.4194	0.4194	TRUE	0.6996
TE2625_SO2_FAM0687/LTR/Gypsy	13	7	1	9	2	5	8	5	1	14	2	8	6.41	5	8	1.701	0.767	0.746	0.45584	0.538883	0.6406	0.5628	0.5986	0.5986	TRUE	0.1507
TE2626_SO2_FAM0688/DNA/CMC-Chapaev-3	1146	706	581	658	856	415	713	514	445	1033	889	690	714.02	557	871	1.562	0.644	2.443	0.014549	0.0258555	0.0486	0.0491	0.0485	0.0485	TRUE	0.3514
TE2627_SO2_FAM0689/DNA/hAT-Tip100	18	13	13	18	8	9	11	9	10	28	8	15	13.69	10	17	1.648	0.721	1.175	0.239972	0.312826	0.1072	0.2872	0.1949	0.1949	TRUE	0.32
TE2628_SO2_FAM0690/DNA/Academ-1	676	623	533	156	264	131	421	453	408	245	274	218	336.52	427	246	0.577	-0.794	-4.253	2.11e-05	5.79e-05	0.0032	0.0543	0.0214	0.0214	TRUE	0.1185
TE2629_SO2_FAM0691/LINE/I-Jockey	131	65	84	44	32	34	82	47	64	69	33	57	58.67	64	53	0.812	-0.3	-0.768	0.442	0.526	0.0828	0.1011	0.0912	0.0912	TRUE	0.3271
TE2630_SO2_FAM0693/LINE/L2	10142	8030	8733	4865	5455	4220	6311	5845	6686	7640	5662	7021	6527.5	6281	6774	1.078	0.109	0.599	0.549329	0.626726	0.0128	0.045	0.0237	0.0237	TRUE	0.2524
TE2631_SO2_FAM0694/Unknown/Unknown	464	311	275	35	38	25	289	226	211	55	39	42	143.61	242	45	0.186	-2.427	-8.552	1.21e-17	7.93e-17	0.0214	0.0676	0.041	0.041	TRUE	0.3324
TE2632_SO2_FAM0696/Unknown/Unknown	1416	1148	1198	782	1004	721	881	836	917	1228	1042	1200	1017.28	878	1157	1.316	0.396	2.524	0.0116135	0.0210929	0.0039	0.0477	0.0168	0.0168	TRUE	0.0916
TE2633_SO2_FAM0697/LTR/Unknown	3	1	0	0	1	0	2	1	0	0	1	0	0.61	1	0	0.57	-0.811	-0.305	0.761	NA	0	5.5345	3.7054	3.7054	TRUE	0.2487
TE2634_SO2_FAM0698/LINE/RTE-BovB	530	329	332	363	464	274	330	239	254	570	482	456	388.5	274	503	1.829	0.871	3.995	6.48e-05	0.000167	0.0185	0.053	0.0316	0.0316	TRUE	0.3631
TE2635_SO2_FAM0699/DNA/Unknown	694	522	525	242	280	195	432	380	402	380	291	324	368.14	405	332	0.818	-0.29	-1.51	0.130994	0.184074	0.0072	0.0535	0.0236	0.0236	TRUE	0.1787
TE2636_SO2_FAM0007/Unknown/Unknown	3105	3283	2865	608	1149	566	1932	2390	2193	955	1193	942	1600.73	2172	1030	0.475	-1.075	-5.715	1.1e-08	4.17e-08	0.0139	0.0465	0.0246	0.0246	TRUE	0.2318
TE2637_SO2_FAM0070/LTR/Gypsy	419	351	290	176	358	124	261	255	222	276	372	206	265.42	246	285	1.162	0.216	0.81	0.418046	0.502196	0.0404	0.057	0.0475	0.0475	TRUE	0.2492
TE2638_SO2_FAM0700/LTR/Gypsy	17	15	10	5	6	1	11	11	8	8	6	2	7.48	10	5	0.55	-0.863	-1.136	0.256	0.331	0	0.4887	0.2496	0.2496	TRUE	0.4232
TE2639_SO2_FAM0702/Unknown/Unknown	3784	4342	3522	1070	1885	965	2355	3160	2696	1680	1957	1605	2242.33	2737	1747	0.639	-0.647	-3.377	0.000734	0.00164	0.0158	0.0459	0.0259	0.0259	TRUE	0.1899
TE2640_SO2_FAM0703/DNA/Academ-1	82	66	68	64	79	54	51	48	52	101	82	90	70.58	50	91	1.795	0.844	3.206	0.00134631	0.00288299	0	0.0915	0.0352	0.0352	TRUE	0.0757
TE2641_SO2_FAM0704/DNA/Unknown	6235	5825	4997	4219	7604	3828	3880	4240	3826	6626	7893	6369	5472.08	3982	6963	1.749	0.806	4.956	7.18e-07	2.3e-06	0.0082	0.0451	0.0189	0.0189	TRUE	0.1673
TE2642_SO2_FAM0705/Unknown/Unknown	720	640	595	293	699	304	448	466	456	460	726	506	510.14	457	564	1.238	0.308	1.335	0.181717	0.24576	0.0289	0.051	0.0364	0.0364	TRUE	0.7473
TE2643_SO2_FAM0706/Unknown/Unknown	34	20	16	2	3	7	21	15	12	3	3	12	10.98	16	6	0.356	-1.489	-2.04	0.0414	0.0662	0.0919	0.3472	0.2399	0.2399	TRUE	1.0197
TE2644_SO2_FAM0707/LINE/RTE-BovB	43	36	23	38	68	43	27	26	18	60	71	72	45.39	24	68	2.852	1.512	4.468	7.89e-06	2.27e-05	0	0.1177	0.0572	0.0572	TRUE	0.3158
TE2645_SO2_FAM0708/DNA/Academ-1	172	117	131	107	160	91	107	85	100	168	166	151	129.67	97	162	1.66	0.731	3.272	0.00107	0.00233	0	0.0701	0.0281	0.0281	TRUE	0.1263
TE2646_SO2_FAM0709/DNA/hAT-Tip100	20	9	7	7	9	1	12	7	5	11	9	2	7.73	8	7	0.914	-0.13	-0.16	0.873217	0.903033	0.1824	0.4747	0.3412	0.3412	TRUE	0.9259
TE2647_SO2_FAM0071/LTR/Gypsy	540	324	332	481	977	348	336	236	254	755	1014	579	529.08	275	783	2.845	1.509	5.449	5.06e-08	1.81e-07	0.0542	0.0507	0.0531	0.0531	TRUE	0.1455
TE2648_SO2_FAM0710/DNA/TcMar-Tc1	1837	1406	1572	778	988	660	1143	1023	1204	1222	1026	1098	1119.23	1123	1115	0.992	-0.011	-0.069	0.944646	0.9585	0.0064	0.0474	0.0188	0.0188	TRUE	0.0829
TE2649_SO2_FAM0711/Unknown/Unknown	306	300	251	66	120	60	190	218	192	104	125	100	154.83	200	110	0.549	-0.864	-3.883	0.000103087	0.000260049	0	0.0659	0.0275	0.0275	TRUE	0.1579
TE2650_SO2_FAM0712/DNA/TcMar-Tc1	397	281	250	261	246	164	247	205	191	410	255	273	263.51	214	313	1.455	0.541	2.058	0.0395481	0.0636249	0.0399	0.0571	0.0459	0.0459	TRUE	0.8017
TE2651_SO2_FAM0713/Unknown/Unknown	61	51	40	37	35	20	38	37	31	58	36	33	38.9	35	42	1.201	0.264	0.715	0.474716	0.557177	0.0152	0.1299	0.0717	0.0717	TRUE	0.6251
TE2652_SO2_FAM0714/Unknown/Unknown	701	716	611	191	437	225	436	521	468	300	454	374	425.51	475	376	0.794	-0.333	-1.498	0.134	0.188	0.0214	0.0523	0.0331	0.0331	TRUE	0.2613
TE2653_SO2_FAM0715/LINE/R1-LOA	127	62	62	42	97	52	79	45	47	66	101	87	70.8	57	85	1.477	0.563	1.602	0.109067	0.156967	0.0611	0.0914	0.0744	0.0744	TRUE	0.7025
TE2654_SO2_FAM0716/LINE/L2	294	307	275	62	77	37	183	223	211	97	80	62	142.63	206	80	0.388	-1.366	-5.315	1.07e-07	3.69e-07	0.0107	0.0678	0.0371	0.0371	TRUE	0.2865
TE2655_SO2_FAM0719/Unknown/Unknown	2050	1740	1553	1180	1659	1171	1276	1267	1189	1853	1722	1948	1542.4	1244	1841	1.479	0.565	3.959	7.54e-05	0.000193118	0.002	0.0466	0.014	0.014	TRUE	0.0392
TE2656_SO2_FAM0072/LTR/Gypsy	859	586	705	842	682	794	535	427	540	1322	708	1321	808.66	501	1117	2.23	1.157	4.004	6.23e-05	0.000161143	0.0664	0.0486	0.0589	0.0589	TRUE	1.2388
TE2657_SO2_FAM0720/Unknown/Unknown	1400	1274	1064	733	1507	824	871	927	815	1151	1564	1371	1116.56	871	1362	1.565	0.646	3.461	0.000537397	0.00122494	0.0122	0.0474	0.0242	0.0242	TRUE	0.1463
TE2658_SO2_FAM0721/DNA/TcMar-Tc1	4817	3971	3877	2265	2032	1816	2997	2890	2968	3557	2109	3021	2923.93	2952	2896	0.981	-0.028	-0.123	0.902	0.926	0.0338	0.0456	0.0382	0.0382	TRUE	0.4057
TE2659_SO2_FAM0722/DNA/CMC-Transib	201	112	108	64	128	74	125	82	83	101	133	123	107.63	97	119	1.233	0.302	1.04	0.299	0.376	0.0345	0.0753	0.0513	0.0513	TRUE	0.7202
TE2660_SO2_FAM0724/PLE/Penelope	10	13	10	3	10	5	6	9	8	5	10	8	7.79	8	8	1.026	0.036	0.052	0.958	0.969	0	0.471	0.2173	0.2173	TRUE	0.2642
TE2661_SO2_FAM0725/PLE/Penelope	536	334	344	1755	1801	1640	334	243	263	2756	1869	2728	1365.66	280	2451	8.745	3.128	12.995	1.31e-38	1.84e-37	0.036	0.0469	0.0402	0.0402	TRUE	0.5252
TE2662_SO2_FAM0726/DNA/PIF-Harbinger	89	53	74	43	81	20	55	39	57	68	84	33	55.92	50	62	1.24	0.31	0.766	0.443554	0.526963	0.096	0.1039	0.0998	0.0998	TRUE	0.4069
TE2663_SO2_FAM0727/Unknown/Unknown	348	333	344	89	64	73	217	242	263	140	66	121	174.99	241	109	0.45	-1.153	-3.697	0.000219	0.000527197	0.061	0.0634	0.0622	0.0622	TRUE	1.2414
TE2664_SO2_FAM0728/Unknown/Unknown	1272	942	857	939	1893	934	792	686	656	1475	1965	1554	1187.79	711	1665	2.342	1.228	6.282	3.35e-10	1.43e-09	0.016	0.0473	0.0266	0.0266	TRUE	0.3029
TE2665_SO2_FAM0729/LTR/Gypsy	6	8	0	0	1	0	4	6	0	0	1	0	1.77	3	0	0.156	-2.676	-1.286	0.198347	0.264975	0	1.9269	2.0099	2.0099	TRUE	0.1457
TE2666_SO2_FAM0073/LTR/Gypsy	306	228	175	67	147	55	190	166	134	105	153	92	139.94	163	117	0.718	-0.479	-1.64	0.100909	0.146481	0.0404	0.0682	0.0532	0.0532	TRUE	0.5832
TE2667_SO2_FAM0730/LINE/I	607	510	415	275	392	242	378	371	318	432	407	403	384.67	356	414	1.163	0.218	1.251	0.211	0.28	0.0033	0.0531	0.0192	0.0192	TRUE	0.0999
TE2668_SO2_FAM0731/DNA/Unknown	720	648	562	414	652	320	448	472	430	650	677	532	534.88	450	620	1.379	0.464	2.593	0.00951703	0.0175747	0.0059	0.0507	0.0211	0.0211	TRUE	0.172
TE2669_SO2_FAM0732/LTR/Gypsy	27	9	23	12	17	16	17	7	18	19	18	27	17.35	14	21	1.526	0.61	1.097	0.272513	0.348771	0.093	0.2361	0.1632	0.1632	TRUE	1.0743
TE2670_SO2_FAM0733/DNA/TcMar-Tc1	4458	3128	3655	1693	2048	1555	2774	2277	2798	2659	2126	2587	2536.79	2616	2457	0.939	-0.091	-0.497	0.619384	0.691011	0.0135	0.0458	0.0239	0.0239	TRUE	0.17
TE2671_SO2_FAM0734/Unknown/Unknown	3067	1631	1985	868	1464	738	1909	1187	1520	1363	1520	1228	1454.32	1539	1370	0.891	-0.167	-0.718	0.473	0.555	0.032	0.0467	0.0382	0.0382	TRUE	0.2042
TE2672_SO2_FAM0737/Unknown/Unknown	1109	796	941	1275	1060	996	690	579	720	2002	1100	1657	1124.92	663	1586	2.39	1.257	4.773	1.81e-06	5.59e-06	0.0501	0.0474	0.049	0.049	TRUE	0.1847
TE2673_SO2_FAM0738/Unknown/Unknown	146	136	147	131	209	124	91	99	113	206	217	206	155.22	101	210	2.085	1.06	5.045	4.54e-07	1.48e-06	0	0.0659	0.025	0.025	TRUE	0.1061
TE2674_SO2_FAM0074/Unknown/Unknown	5738	5034	4281	4143	6595	3812	3571	3664	3278	6506	6846	6342	5034.33	3504	6565	1.874	0.906	6.659	2.76e-11	1.27e-10	0.0021	0.0451	0.0131	0.0131	TRUE	0.0389
TE2675_SO2_FAM0740/LTR/Gypsy	46	15	23	61	59	38	29	11	18	96	61	63	46.23	19	73	3.818	1.933	4.393	1.12e-05	3.16e-05	0.1066	0.1163	0.1115	0.1115	TRUE	1.3322
TE2676_SO2_FAM0741/DNA/CMC-Chapaev	231	222	227	69	183	78	144	162	174	108	190	130	151.2	160	143	0.901	-0.151	-0.539	0.59	0.664	0.0368	0.0664	0.0495	0.0495	TRUE	0.8995
TE2677_SO2_FAM0742/DNA/hAT-hATx	124	145	120	100	153	123	77	106	92	157	159	205	132.51	92	174	1.893	0.921	3.666	0.000246237	0.000588948	0.0157	0.0695	0.0375	0.0375	TRUE	0.2369
TE2678_SO2_FAM0743/Unknown/Unknown	63	59	59	33	38	31	39	43	45	52	39	52	45.03	42	48	1.113	0.154	0.485	0.627382	0.697838	0	0.1183	0.0497	0.0497	TRUE	0.201
TE2679_SO2_FAM0744/DNA/Unknown	3044	2957	2670	972	1699	997	1894	2152	2044	1526	1764	1659	1839.9	2030	1650	0.813	-0.299	-1.971	0.0487	0.0766489	0.0038	0.0463	0.016	0.016	TRUE	0.051
TE2680_SO2_FAM0745/DNA/Unknown	79	57	80	39	112	30	49	41	61	61	116	50	63.22	50	76	1.516	0.6	1.497	0.134459	0.188306	0.1042	0.097	0.0997	0.0997	TRUE	1.7174
TE2681_SO2_FAM0748/Unknown/Unknown	190	215	147	66	106	37	118	156	113	104	110	62	110.42	129	92	0.716	-0.483	-1.558	0.119	0.17	0.0444	0.0746	0.0588	0.0588	TRUE	0.6698
TE2682_SO2_FAM0749/Unknown/Unknown	333	242	217	134	127	96	207	176	166	210	132	160	175.25	183	167	0.909	-0.138	-0.535	0.593	0.667	0.0267	0.0634	0.0418	0.0418	TRUE	0.4525
TE2683_SO2_FAM0075/Unknown/Unknown	218	112	123	99	171	101	136	82	94	155	177	168	135.39	104	167	1.608	0.685	2.486	0.0129042	0.0231953	0.0322	0.069	0.0471	0.0471	TRUE	0.778
TE2684_SO2_FAM0750/LINE/L2	423	181	260	71	81	59	263	132	199	111	84	98	147.96	198	98	0.492	-1.022	-3.153	0.0016163	0.00342067	0.0664	0.0669	0.0667	0.0667	TRUE	0.1104
TE2685_SO2_FAM0752/DNA/hAT-Ac	45	46	45	9	19	19	28	33	34	14	20	32	26.9	32	22	0.677	-0.562	-1.294	0.196	0.262	0	0.168	0.0926	0.0926	TRUE	0.5411
TE2686_SO2_FAM0753/LINE/RTE-BovB	359	229	255	187	299	173	223	167	195	294	310	288	246.19	195	297	1.524	0.608	2.971	0.00296458	0.00599457	0.0085	0.058	0.026	0.026	TRUE	0.1853
TE2687_SO2_FAM0754/LINE/L2	1366	1008	1144	422	350	351	850	734	876	663	363	584	678.26	820	537	0.653	-0.615	-2.321	0.0203	0.035	0.0484	0.0494	0.0488	0.0488	TRUE	0.9509
TE2688_SO2_FAM0756/Unknown/Unknown	44	10	22	22	13	6	27	7	17	35	13	10	18.25	17	19	1.116	0.158	0.23	0.818367	0.862294	0.3359	0.2265	0.2831	0.2831	TRUE	0.388
TE2689_SO2_FAM0757/DNA/Academ-1	47	43	50	58	62	28	29	31	38	91	64	47	50.14	33	67	2.048	1.035	2.862	0.0042037	0.00824959	0.0391	0.1107	0.0729	0.0729	TRUE	0.1708
TE2690_SO2_FAM0758/DNA/hAT-hATm	32	25	18	74	99	38	20	18	14	116	103	63	55.68	17	94	5.434	2.442	6.508	7.64e-11	3.42e-10	0.0461	0.1041	0.0737	0.0737	TRUE	0.3247
TE2691_SO2_FAM0759/LTR/Gypsy	36	23	22	4	2	4	22	17	17	6	2	7	11.83	19	5	0.253	-1.984	-2.885	0.00390959	0.00772828	0	0.3254	0.1752	0.1752	TRUE	0.6569
TE2692_SO2_FAM0761/DNA/Unknown	1992	1780	1651	784	1202	690	1240	1296	1264	1231	1248	1148	1237.67	1267	1209	0.955	-0.066	-0.483	0.628914	0.699211	0	0.0471	0.0127	0.0127	TRUE	0.0228
TE2693_SO2_FAM0762/LTR/Pao	48	44	35	26	53	16	30	32	27	41	55	27	35.19	30	41	1.401	0.487	1.238	0.215755	0.285208	0.0291	0.1389	0.0826	0.0826	TRUE	0.1443
TE2694_SO2_FAM0765/DNA/TcMar-Tc1	95	73	53	52	57	27	59	53	41	82	59	45	56.43	51	62	1.213	0.279	0.805	0.420979	0.50486	0.0366	0.1034	0.068	0.068	TRUE	0.2622
TE2695_SO2_FAM0766/DNA/P	257	241	253	54	81	39	160	175	194	85	84	65	127.13	176	78	0.444	-1.17	-4.807	1.53e-06	4.76e-06	0.0047	0.0706	0.0317	0.0317	TRUE	0.1587
TE2696_SO2_FAM0767/Unknown/Unknown	461	358	343	216	201	151	287	261	263	339	209	251	268.19	270	266	0.983	-0.025	-0.102	0.919	0.937	0.0261	0.0568	0.0383	0.0383	TRUE	0.5255
TE2697_SO2_FAM0768/DNA/TcMar-Tigger	80	52	47	38	56	19	50	38	36	60	58	32	45.5	41	50	1.215	0.281	0.756	0.45	0.533	0.0388	0.1175	0.0772	0.0772	TRUE	0.6408
TE2698_SO2_FAM0077/LTR/Gypsy	170	110	110	14	24	11	106	80	84	22	25	18	55.88	90	22	0.244	-2.034	-5.834	5.4e-09	2.1e-08	0	0.1039	0.0521	0.0521	TRUE	0.2484
TE2699_SO2_FAM0771/Unknown/Unknown	6262	5800	5437	1950	2643	1831	3897	4222	4163	3062	2743	3046	3522.15	4094	2950	0.721	-0.473	-3.393	0.000692	0.00155	0.0023	0.0454	0.0137	0.0137	TRUE	0.0463
TE2700_SO2_FAM0772/Unknown/Unknown	13420	12155	11407	6474	12860	6226	8351	8847	8733	10167	13349	10358	9967.5	8644	11291	1.306	0.386	2.185	0.0289	0.0481	0.0128	0.0448	0.0223	0.0223	TRUE	0.3109
TE2701_SO2_FAM0773/Unknown/Unknown	20	23	24	16	50	18	12	17	18	25	52	30	25.76	16	36	2.294	1.198	2.571	0.0101	0.0186	0.0638	0.1735	0.1147	0.1147	TRUE	1.1785
TE2702_SO2_FAM0774/LINE/RTE-BovB	27	22	26	26	24	13	17	16	20	41	25	22	23.35	18	29	1.652	0.724	1.626	0.103923	0.150423	0.0007	0.1868	0.0986	0.0986	TRUE	0.6166
TE2703_SO2_FAM0775/LINE/R1	150	46	69	102	135	54	93	33	53	160	140	90	94.97	60	130	2.169	1.117	2.618	0.00884	0.0164	0.1564	0.0795	0.1198	0.1198	TRUE	1.2969
TE2704_SO2_FAM0776/DNA/Crypton-A	836	1090	835	61	62	31	520	793	639	96	64	52	360.77	651	71	0.108	-3.207	-10.731	7.28e-27	6.94e-26	0.054	0.0537	0.0538	0.0538	TRUE	0.1889
TE2705_SO2_FAM0777/Unknown/Unknown	395	376	325	271	524	260	246	274	249	426	544	433	361.72	256	468	1.83	0.872	4.484	7.31e-06	2.11e-05	0.0091	0.0536	0.0243	0.0243	TRUE	0.2445
TE2706_SO2_FAM0778/DNA/Unknown	1140	1168	1061	226	487	244	709	850	812	355	506	406	606.37	790	422	0.535	-0.901	-4.313	1.61e-05	4.48e-05	0.018	0.0499	0.0294	0.0294	TRUE	0.353
TE2707_SO2_FAM0779/DNA/TcMar-Tigger	120	82	70	72	100	62	75	60	54	113	104	103	84.66	63	107	1.697	0.763	2.884	0.00392	0.00775	0	0.0837	0.0382	0.0382	TRUE	0.282
TE2708_SO2_FAM0078/LTR/Pao	237	101	90	29	58	27	147	74	69	46	60	45	73.43	97	50	0.522	-0.938	-2.338	0.0194	0.0336	0.1053	0.0897	0.0985	0.0985	TRUE	2.2445
TE2709_SO2_FAM0780/LINE/I-Jockey	186	162	112	93	86	54	116	118	86	146	89	90	107.43	107	108	1.014	0.019	0.063	0.949426	0.962036	0.0438	0.0754	0.0577	0.0577	TRUE	0.8198
TE2710_SO2_FAM0781/DNA/Unknown	337	239	210	185	260	129	210	174	161	291	270	215	219.91	182	259	1.424	0.51	2.234	0.0254543	0.0429894	0.0161	0.0596	0.0328	0.0328	TRUE	0.2232
TE2711_SO2_FAM0782/DNA/TcMar	79	26	52	29	35	27	49	19	40	46	36	45	39.11	36	42	1.167	0.223	0.505	0.613266	0.685703	0.1002	0.1294	0.1135	0.1135	TRUE	0.7542
TE2712_SO2_FAM0783/DNA/Unknown	271	287	220	202	242	195	169	209	168	317	251	324	239.8	182	297	1.631	0.706	3.222	0.00127298	0.0027376	0.0138	0.0583	0.0302	0.0302	TRUE	0.2189
TE2713_SO2_FAM0784/Unknown/Unknown	2722	2205	2383	2396	2020	2440	1694	1605	1824	3763	2097	4059	2507.01	1708	3306	1.935	0.953	3.44	0.000582	0.00132	0.0612	0.0458	0.0548	0.0548	TRUE	1.2485
TE2714_SO2_FAM0785/DNA/Unknown	3448	3214	2716	3938	4788	3750	2146	2339	2079	6184	4970	6239	3992.89	2188	5798	2.649	1.405	8.272	1.32e-16	8.16e-16	0.0091	0.0453	0.0205	0.0205	TRUE	0.191
TE2715_SO2_FAM0786/Unknown/Unknown	121	83	72	51	81	59	75	60	55	80	84	98	75.53	63	87	1.368	0.452	1.636	0.102	0.148	0	0.0885	0.0415	0.0415	TRUE	0.2589
TE2716_SO2_FAM0788/LTR/Gypsy	193941	179021	179573	125026	124705	117897	120684	130305	137483	196343	129442	196141	151733	129491	173975	1.344	0.426	1.938	0.0526	0.0822	0.0267	0.0445	0.0348	0.0348	TRUE	0.6142
TE2717_SO2_FAM0789/LTR/Gypsy	30	14	17	5	6	4	19	10	13	8	6	7	10.43	14	7	0.49	-1.03	-1.591	0.11169	0.160305	0	0.363	0.1756	0.1756	TRUE	0.4443
TE2718_SO2_FAM0079/LTR/Gypsy	918	549	611	71	135	47	571	400	468	111	140	78	294.74	480	110	0.231	-2.113	-7.481	7.4e-14	3.97e-13	0.0476	0.0557	0.0504	0.0504	TRUE	0.2539
TE2719_SO2_FAM0790/LINE/R1	144	101	103	41	43	46	90	74	79	64	45	77	71.26	81	62	0.756	-0.403	-1.306	0.191689	0.25747	0.0193	0.0911	0.0527	0.0527	TRUE	0.5184
TE2720_SO2_FAM0791/Unknown/Unknown	73	23	32	37	40	21	45	17	24	58	42	35	36.87	29	45	1.544	0.626	1.317	0.187694	0.25273	0.1353	0.1346	0.135	0.135	TRUE	1.4658
TE2721_SO2_FAM0792/DNA/Unknown	1245	1058	1029	537	806	533	775	770	788	843	837	887	816.55	778	856	1.1	0.137	0.987	0.323745	0.403687	0	0.0485	0.0127	0.0127	TRUE	0.0117
TE2722_SO2_FAM0793/DNA/Unknown	228	172	170	161	230	135	142	125	130	253	239	225	185.57	132	239	1.802	0.85	4.362	1.29e-05	3.62e-05	0	0.0624	0.0217	0.0217	TRUE	0.0439
TE2723_SO2_FAM0794/Unknown/Unknown	78	56	42	80	130	77	49	41	32	126	135	128	85.02	41	130	3.191	1.674	6.111	9.91e-10	4.1e-09	0	0.0835	0.04	0.04	TRUE	0.2741
TE2724_SO2_FAM0795/LINE/RTE-RTE	317	232	207	228	403	216	197	169	158	358	418	359	276.72	175	378	2.167	1.115	5.613	1.99e-08	7.39e-08	0.0072	0.0565	0.0246	0.0246	TRUE	0.143
TE2725_SO2_FAM0796/DNA/PIF-ISL2EU	6573	6197	5777	877	1244	693	4090	4511	4423	1377	1291	1153	2807.54	4341	1274	0.293	-1.769	-11.549	7.45e-31	8.16e-30	0.0045	0.0456	0.0163	0.0163	TRUE	0.0804
TE2726_SO2_FAM0797/Unknown/Unknown	70	71	64	16	37	28	44	52	49	25	38	47	42.39	48	37	0.764	-0.388	-1.098	0.272357	0.348603	0	0.1229	0.0634	0.0634	TRUE	0.3604
TE2727_SO2_FAM0799/DNA/TcMar-Tc1	179	118	102	172	213	157	111	86	78	270	221	261	171.29	92	251	2.72	1.443	5.985	2.16e-09	8.68e-09	0.0163	0.0639	0.0353	0.0353	TRUE	0.371
TE2728_SO2_FAM0080/LTR/Gypsy	1048	599	617	81	107	100	652	436	472	127	111	166	327.53	520	135	0.258	-1.955	-7.269	3.62e-13	1.86e-12	0.04	0.0546	0.0462	0.0462	TRUE	0.5875
TE2729_SO2_FAM0800/DNA/hAT-hAT19	56	35	23	23	20	6	35	25	18	36	21	10	24.13	26	22	0.856	-0.225	-0.409	0.682	0.747	0.1607	0.1822	0.1719	0.1719	TRUE	0.3111
TE2730_SO2_FAM0801/Unknown/Unknown	46	30	32	44	51	28	29	22	24	69	53	47	40.6	25	56	2.241	1.164	3.335	0.000851507	0.00188284	0	0.1263	0.0612	0.0612	TRUE	0.2755
TE2731_SO2_FAM0802/DNA/Academ-1	18	5	13	11	7	7	11	4	10	17	7	12	10.16	8	12	1.43	0.516	0.733	0.46374	0.546482	0.1463	0.3715	0.2561	0.2561	TRUE	0.3154
TE2732_SO2_FAM0803/DNA/TcMar-Tc1	291	241	269	386	412	270	181	175	206	606	428	449	340.91	187	494	2.634	1.397	6.297	3.03e-10	1.3e-09	0.0193	0.0542	0.0322	0.0322	TRUE	0.4428
TE2733_SO2_FAM0804/Unknown/Unknown	359	436	338	125	328	136	223	317	259	196	340	226	260.42	266	254	0.959	-0.061	-0.213	0.831	0.872	0.0529	0.0572	0.0547	0.0547	TRUE	0.9929
TE2734_SO2_FAM0806/Unknown/Unknown	236	204	222	86	100	99	147	148	170	135	104	165	144.81	155	135	0.861	-0.215	-0.843	0.399	0.482	0.0187	0.0674	0.0394	0.0394	TRUE	0.2424
TE2735_SO2_FAM0807/LINE/RTE-BovB	2881	2581	2006	7373	6605	7412	1793	1879	1536	11579	6856	12331	5995.49	1736	10255	5.907	2.563	9.711	2.69e-22	2.17e-21	0.0467	0.045	0.0499	0.0499	TRUE	1.0285
TE2736_SO2_FAM0808/DNA/hAT-Tip100	11	7	8	16	17	7	7	5	6	25	18	12	12.08	6	18	3.007	1.588	2.653	0.00799	0.015	0	0.3196	0.1615	0.1615	TRUE	0.1011
TE2737_SO2_FAM0809/DNA/Unknown	588	461	448	378	582	308	366	336	343	594	604	512	459.1	348	570	1.639	0.713	4.225	2.38e-05	6.5e-05	0.0023	0.0517	0.0182	0.0182	TRUE	0.0875
TE2738_SO2_FAM0081/LTR/Gypsy	2226	1260	1374	2967	3005	1793	1385	917	1052	4659	3119	2983	2352.63	1118	3587	3.207	1.681	6.356	2.07e-10	8.96e-10	0.056	0.0459	0.0499	0.0499	TRUE	0.8279
TE2739_SO2_FAM0810/LINE/R2	370	255	285	181	106	162	230	186	218	284	110	270	216.31	211	221	1.042	0.06	0.162	0.871389	0.901749	0.1208	0.0598	0.0925	0.0925	TRUE	2.1773
TE2740_SO2_FAM0811/DNA/Academ-1	960	1042	1104	542	695	520	597	758	845	851	721	865	773.12	733	812	1.107	0.147	0.707	0.479727	0.561944	0.0194	0.0488	0.0297	0.0297	TRUE	0.3182
TE2741_SO2_FAM0812/DNA/Academ-1	185	156	149	359	730	347	115	114	114	564	758	577	373.59	114	633	5.551	2.473	11.796	4.1e-32	4.68e-31	0.0138	0.0533	0.0275	0.0275	TRUE	0.356
TE2742_SO2_FAM0813/Unknown/Unknown	2382	1602	2043	1240	1167	1046	1482	1166	1564	1947	1211	1740	1518.55	1404	1633	1.162	0.217	0.883	0.377	0.46	0.0372	0.0466	0.0427	0.0427	TRUE	0.6195
TE2743_SO2_FAM0814/Unknown/Unknown	7287	6313	6934	8979	6558	8658	4535	4595	5309	14101	6807	14404	8291.71	4813	11771	2.445	1.29	4.217	2.48e-05	6.73e-05	0.0705	0.0449	0.0673	0.0673	TRUE	1.6645
TE2744_SO2_FAM0816/LTR/Gypsy	190	119	60	41	146	38	118	87	46	64	152	63	88.32	84	93	1.12	0.164	0.342	0.732	0.789	0.2196	0.0821	0.1532	0.1532	TRUE	0.5726
TE2745_SO2_FAM0817/DNA/hAT-hATm	5	1	0	6	11	11	3	1	0	9	11	18	7.16	1	13	9.641	3.269	3.278	0.00104722	0.0022834	0.1232	0.5085	0.4018	0.4018	TRUE	1.4715
TE2746_SO2_FAM0082/LTR/Gypsy	8525	5260	5441	443	612	280	5305	3829	4166	696	635	466	2516	4433	599	0.135	-2.887	-12.312	7.85e-35	9.76e-34	0.0321	0.0458	0.0384	0.0384	TRUE	0.4266
TE2747_SO2_FAM0820/Unknown/Unknown	228	107	128	7	22	3	142	78	98	11	23	5	59.43	106	13	0.128	-2.962	-5.864	4.53e-09	1.78e-08	0.1765	0.1004	0.1292	0.1292	TRUE	0.7599
TE2748_SO2_FAM0821/Unknown/Unknown	176	133	158	89	134	97	110	97	121	140	139	161	127.92	109	147	1.343	0.425	1.876	0.060651	0.0933001	0	0.0704	0.0289	0.0289	TRUE	0.1002
TE2749_SO2_FAM0822/LINE/RTE-BovB	538	322	353	174	160	121	335	234	270	273	166	201	246.68	280	213	0.76	-0.395	-1.45	0.147171	0.203804	0.0431	0.0579	0.049	0.049	TRUE	0.6213
TE2750_SO2_FAM0823/Unknown/Unknown	17556	11078	12700	4862	4516	4049	10925	8063	9723	7635	4688	6736	7961.74	9570	6353	0.664	-0.591	-2.418	0.0156	0.0276	0.0393	0.0449	0.043	0.043	TRUE	0.5554
TE2751_SO2_FAM0824/Unknown/Unknown	138	129	121	23	78	25	86	94	93	36	81	42	71.85	91	53	0.593	-0.753	-2.061	0.0393	0.0633	0.0679	0.0907	0.0792	0.0792	TRUE	1.841
TE2752_SO2_FAM0825/Unknown/Unknown	95	72	40	102	203	80	59	52	31	160	211	133	107.69	47	168	3.548	1.827	5.375	7.64e-08	2.68e-07	0.0678	0.0753	0.0716	0.0716	TRUE	0.3391
TE2753_SO2_FAM0826/DNA/Unknown	26	17	19	45	102	32	16	12	15	71	106	53	45.48	14	77	5.372	2.425	5.973	2.33e-09	9.36e-09	0.0587	0.1175	0.0853	0.0853	TRUE	0.1933
TE2754_SO2_FAM0827/PLE/Penelope	89	50	49	29	29	25	55	36	38	46	30	42	41.09	43	39	0.895	-0.161	-0.43	0.667019	0.733316	0.0342	0.1254	0.0743	0.0743	TRUE	0.5689
TE2755_SO2_FAM0828/DNA/Unknown	126	105	82	71	115	65	78	76	63	111	119	108	92.77	72	113	1.559	0.641	2.617	0.00887565	0.0165002	0	0.0803	0.0321	0.0321	TRUE	0.1315
TE2756_SO2_FAM0083/LTR/Gypsy	467	215	259	337	278	232	291	156	198	529	289	386	308.19	215	401	1.861	0.896	2.718	0.00657	0.0125	0.091	0.0552	0.0749	0.0749	TRUE	0.2277
TE2757_SO2_FAM0830/Unknown/Unknown	46	13	31	14	16	4	29	9	24	22	17	7	17.84	21	15	0.736	-0.443	-0.697	0.486	0.568	0.2249	0.2307	0.2276	0.2276	TRUE	0.6635
TE2758_SO2_FAM0831/PLE/Penelope	63	33	44	16	26	13	39	24	34	25	27	22	28.44	32	25	0.764	-0.388	-0.948	0.343	0.424	0	0.1613	0.0817	0.0817	TRUE	0.3842
TE2759_SO2_FAM0833/Unknown/Unknown	498	522	393	369	499	360	310	380	301	579	518	599	447.85	330	565	1.71	0.774	4.095	4.22e-05	0.000112	0.0091	0.0519	0.0235	0.0235	TRUE	0.2006
TE2760_SO2_FAM0834/Unknown/Unknown	220	128	123	131	246	91	137	93	94	206	255	151	156.12	108	204	1.893	0.921	3.08	0.00207	0.0043	0.0518	0.0657	0.0577	0.0577	TRUE	0.131
TE2761_SO2_FAM0835/Unknown/Unknown	419	354	374	165	219	175	261	258	286	259	227	291	263.72	268	259	0.963	-0.054	-0.278	0.781	0.831	0.0043	0.0571	0.0234	0.0234	TRUE	0.1361
TE2762_SO2_FAM0836/Unknown/Unknown	148	117	86	30	63	32	92	85	66	47	65	53	68.14	81	55	0.687	-0.543	-1.787	0.074	0.111	0.0167	0.0932	0.0495	0.0495	TRUE	0.2633
TE2763_SO2_FAM0837/DNA/Unknown	238	169	164	171	98	121	148	123	126	269	102	201	161.37	132	191	1.434	0.52	1.427	0.154	0.211844	0.1096	0.065	0.0892	0.0892	TRUE	0.2379
TE2764_SO2_FAM0838/DNA/Unknown	2396	1589	1535	2070	2089	1611	1491	1157	1175	3251	2168	2680	1987.01	1274	2700	2.118	1.082	4.808	1.52e-06	4.74e-06	0.0286	0.0461	0.036	0.036	TRUE	0.1155
TE2765_SO2_FAM0839/Unknown/Unknown	1085	768	747	502	610	436	675	559	572	788	633	725	658.83	602	715	1.187	0.247	1.338	0.181	0.245	0.0102	0.0495	0.023	0.023	TRUE	0.1356
TE2766_SO2_FAM0084/LTR/Gypsy	506	287	323	224	424	203	315	209	247	352	440	338	316.78	257	377	1.467	0.553	2.28	0.0226026	0.038542	0.0293	0.0549	0.0391	0.0391	TRUE	0.451
TE2767_SO2_FAM0840/LINE/R1	221	138	155	72	97	43	138	100	119	113	101	72	106.99	119	95	0.802	-0.319	-1.133	0.257	0.332	0.0231	0.0755	0.0467	0.0467	TRUE	0.3207
TE2768_SO2_FAM0841/DNA/hAT-Tip100	18	5	9	5	4	6	11	4	7	8	4	10	7.29	7	7	0.979	-0.031	-0.039	0.969269	0.977301	0.1344	0.5007	0.3055	0.3055	TRUE	0.3217
TE2769_SO2_FAM0843/Unknown/Unknown	144	82	83	74	109	74	90	60	64	116	113	123	94.22	71	117	1.649	0.722	2.634	0.00843776	0.0157465	0.018	0.0797	0.0432	0.0432	TRUE	0.5414
TE2770_SO2_FAM0845/LINE/Unknown	117	58	62	63	71	54	73	42	47	99	74	90	70.83	54	88	1.603	0.681	2.065	0.0389037	0.0627027	0.0429	0.0914	0.0637	0.0637	TRUE	0.8757
TE2771_SO2_FAM0846/LINE/I	14	8	8	9	6	4	9	6	6	14	6	7	7.95	7	9	1.282	0.359	0.506	0.612828	0.685377	0	0.4628	0.2325	0.2325	TRUE	0.5532
TE2772_SO2_FAM0847/Unknown/Unknown	19	6	12	13	16	9	12	4	9	20	17	15	12.9	8	17	2.035	1.025	1.726	0.0844	0.125	0	0.3022	0.1722	0.1722	TRUE	0.6927
TE2773_SO2_FAM0848/Unknown/Unknown	4	4	1	11	26	8	2	3	1	17	27	13	10.62	2	19	9.352	3.225	4.187	2.83e-05	7.63e-05	0	0.3574	0.2228	0.2228	TRUE	0.2635
TE2774_SO2_FAM0849/DNA/hAT-hATm	45	49	32	190	295	177	28	36	24	298	306	294	164.54	29	299	10.2	3.35	13.64	2.33e-42	3.56e-41	0	0.0647	0.0292	0.0292	TRUE	0.2554
TE2775_SO2_FAM0085/Unknown/Unknown	164	91	128	84	109	74	102	66	98	132	113	123	105.74	89	123	1.378	0.463	1.693	0.0905	0.133	0.0223	0.0759	0.0442	0.0442	TRUE	0.4987
TE2776_SO2_FAM0850/DNA/TcMar-Fot1	62	30	32	90	104	69	39	22	24	141	108	115	74.83	28	121	4.253	2.088	6.323	2.57e-10	1.11e-09	0.034	0.0889	0.0604	0.0604	TRUE	0.8179
TE2777_SO2_FAM0851/Unknown/Unknown	18	8	11	10	9	5	11	6	8	16	9	8	9.8	8	11	1.296	0.374	0.58	0.561927	0.638879	0	0.3836	0.1956	0.1956	TRUE	0.3472
TE2778_SO2_FAM0852/Unknown/Unknown	21	27	28	39	86	37	13	20	21	61	89	62	44.37	18	71	3.971	1.989	5.262	1.43e-07	4.89e-07	0.0324	0.1194	0.0735	0.0735	TRUE	0.4952
TE2779_SO2_FAM0853/DNA/Unknown	93	63	83	52	136	42	58	46	64	82	141	70	76.66	56	98	1.767	0.821	2.295	0.0217	0.0372	0.0715	0.0878	0.0788	0.0788	TRUE	1.5142
TE2780_SO2_FAM0854/Unknown/Unknown	212	209	180	92	83	68	132	152	138	144	86	113	127.6	141	114	0.809	-0.305	-1.133	0.257068	0.332015	0.0233	0.0705	0.0436	0.0436	TRUE	0.2705
TE2781_SO2_FAM0855/Unknown/Unknown	10	13	6	11	9	11	6	9	5	17	9	18	10.87	7	15	2.174	1.12	1.758	0.0787661	0.117479	0	0.3504	0.1929	0.1929	TRUE	0.5437
TE2782_SO2_FAM0856/DNA/Sola-2	57	51	41	44	128	70	35	37	31	69	133	116	70.4	34	106	3.076	1.621	4.773	1.82e-06	5.61e-06	0.0459	0.0917	0.0664	0.0664	TRUE	0.4033
TE2783_SO2_FAM0857/DNA/PIF-ISL2EU	704	691	665	385	664	379	438	503	509	605	689	631	562.42	483	642	1.329	0.41	2.442	0.0146093	0.0259562	0.0043	0.0504	0.0185	0.0185	TRUE	0.0805
TE2784_SO2_FAM0858/DNA/TcMar-Tc1	495	339	373	335	403	280	308	247	286	526	418	466	375.1	280	470	1.675	0.744	3.775	0.000160055	0.000393488	0.0104	0.0533	0.0252	0.0252	TRUE	0.1249
TE2785_SO2_FAM0859/DNA/Academ-1	158	161	102	29	68	16	98	117	78	46	71	27	72.72	98	48	0.494	-1.016	-2.58	0.00989	0.0182	0.0973	0.0902	0.0937	0.0937	TRUE	0.6172
TE2786_SO2_FAM0086/Unknown/Unknown	239	96	123	66	87	64	149	70	94	104	90	106	102.2	104	100	0.957	-0.064	-0.188	0.851245	0.88707	0.0724	0.077	0.0738	0.0738	TRUE	0.6163
TE2787_SO2_FAM0860/DNA/hAT-Tag1	310	269	209	88	186	98	193	196	160	138	193	163	173.84	183	165	0.905	-0.145	-0.62	0.535111	0.61373	0.0131	0.0636	0.0331	0.0331	TRUE	0.2515
TE2788_SO2_FAM0861/DNA/Unknown	2458	2006	2026	961	1355	787	1530	1460	1551	1509	1406	1309	1460.96	1514	1408	0.931	-0.104	-0.718	0.473	0.555	0.0017	0.0467	0.0143	0.0143	TRUE	0.046
TE2789_SO2_FAM0862/Unknown/Unknown	29	19	14	12	9	5	18	14	11	19	9	8	13.18	14	12	0.845	-0.243	-0.412	0.68	0.745	0.0363	0.2966	0.1683	0.1683	TRUE	0.6384
TE2790_SO2_FAM0863/Unknown/Unknown	1880	1611	1890	1037	1171	995	1170	1173	1447	1629	1215	1655	1381.47	1263	1500	1.187	0.247	1.189	0.234385	0.306676	0.0204	0.0469	0.0303	0.0303	TRUE	0.3344
TE2791_SO2_FAM0864/DNA/Unknown	294	245	257	163	186	129	183	178	197	256	193	215	203.62	186	221	1.186	0.246	1.179	0.23859	0.311369	0.0053	0.0608	0.0263	0.0263	TRUE	0.197
TE2792_SO2_FAM0865/Unknown/Unknown	611	649	517	192	287	211	380	472	396	302	298	351	366.48	416	317	0.76	-0.395	-2.038	0.0415647	0.066528	0.0088	0.0535	0.024	0.024	TRUE	0.164
TE2793_SO2_FAM0866/Unknown/Unknown	478	361	393	326	353	289	297	263	301	512	366	481	370.04	287	453	1.574	0.655	3.116	0.00184	0.00385	0.0154	0.0534	0.029	0.029	TRUE	0.3349
TE2794_SO2_FAM0867/DNA/Unknown	467	357	416	131	129	144	291	260	318	206	134	240	241.36	290	193	0.663	-0.594	-2.193	0.0283407	0.0472702	0.0404	0.0582	0.0479	0.0479	TRUE	0.8125
TE2795_SO2_FAM0868/DNA/Unknown	39	40	29	103	150	107	24	29	22	162	156	178	95.18	25	165	6.543	2.71	10.059	8.42e-24	7.19e-23	0	0.0794	0.0341	0.0341	TRUE	0.1276
TE2796_SO2_FAM0869/LINE/Unknown	13	10	7	10	16	8	8	7	5	16	17	13	11.06	7	15	2.202	1.139	1.962	0.0497929	0.0782167	0	0.345	0.1465	0.1465	TRUE	0.1213
TE2797_SO2_FAM0087/DNA/hAT-Charlie	5	5	4	6	11	0	3	4	3	9	11	0	5.11	3	7	2.182	1.126	1.084	0.278191	0.354784	0.3556	0.6951	0.5701	0.5701	TRUE	0.9839
TE2798_SO2_FAM0870/DNA/Unknown	1896	1173	1151	1250	1647	1012	1180	854	881	1963	1710	1684	1378.51	972	1786	1.837	0.877	4.333	1.47e-05	4.12e-05	0.0199	0.0469	0.0288	0.0288	TRUE	0.4247
TE2799_SO2_FAM0871/Unknown/Unknown	104	78	76	236	314	256	65	57	58	371	326	426	217.02	60	374	6.224	2.638	11.87	1.7e-32	1.98e-31	0	0.0598	0.0278	0.0278	TRUE	0.0828
TE2800_SO2_FAM0872/DNA/Unknown	154	94	100	57	107	56	96	68	77	90	111	93	89.09	80	98	1.223	0.291	1.072	0.284	0.360916	0.0143	0.0818	0.0415	0.0415	TRUE	0.3006
TE2801_SO2_FAM0873/DNA/TcMar-Fot1	118	80	97	37	82	26	73	58	74	58	85	43	65.4	68	62	0.918	-0.124	-0.363	0.716	0.776	0.0433	0.0953	0.0676	0.0676	TRUE	0.4992
TE2802_SO2_FAM0874/Unknown/Unknown	408	357	349	124	280	150	254	260	267	195	291	250	252.64	260	245	0.945	-0.082	-0.373	0.709406	0.770315	0.0132	0.0576	0.0307	0.0307	TRUE	0.2782
TE2803_SO2_FAM0875/LTR/Gypsy	2	1	2	0	0	0	1	1	2	0	0	0	0.58	1	0	0.22	-2.186	-0.863	0.388	NA	0	5.7367	3.3229	3.3229	TRUE	0.0918
TE2804_SO2_FAM0876/Unknown/Unknown	508	373	379	399	398	264	316	271	290	627	413	439	392.78	292	493	1.682	0.75	3.229	0.00124133	0.00267482	0.0267	0.0529	0.0363	0.0363	TRUE	0.636
TE2805_SO2_FAM0877/LINE/I-Jockey	82	39	32	36	52	19	51	28	24	57	54	32	41.01	34	48	1.369	0.453	1.037	0.299896	0.377855	0.1014	0.1255	0.1126	0.1126	TRUE	1.4626
TE2806_SO2_FAM0878/Unknown/Unknown	40	34	27	32	41	37	25	25	21	50	43	62	37.45	24	52	2.173	1.12	3.177	0.00148823	0.00316627	0	0.1332	0.0608	0.0608	TRUE	0.1557
TE2807_SO2_FAM0879/DNA/TcMar-Tc1	2912	2348	2114	1573	2241	1505	1812	1709	1619	2470	2326	2504	2073.31	1713	2433	1.42	0.506	3.633	0.00028	0.000664	0.002	0.0461	0.0135	0.0135	TRUE	0.031
TE2808_SO2_FAM0880/DNA/Unknown	120	78	71	192	294	192	75	57	54	302	305	319	185.32	62	309	4.965	2.312	10.213	1.74e-24	1.53e-23	0.0015	0.0624	0.029	0.029	TRUE	0.3252
TE2809_SO2_FAM0881/Unknown/Unknown	44	16	19	22	19	12	27	12	15	35	20	20	21.3	18	25	1.369	0.453	0.852	0.394097	0.477367	0.1162	0.2005	0.1553	0.1553	TRUE	1.4468
TE2810_SO2_FAM0882/Unknown/Unknown	490	407	410	101	96	97	305	296	314	159	100	161	222.45	305	140	0.455	-1.137	-4.532	5.84e-06	1.71e-05	0.0237	0.0594	0.0391	0.0391	TRUE	0.7027
TE2811_SO2_FAM0883/LINE/RTE-BovB	1619	1395	1440	1361	3743	2004	1007	1015	1102	2137	3885	3334	2080.31	1041	3119	2.995	1.582	6.222	4.9e-10	2.07e-09	0.0461	0.046	0.046	0.046	TRUE	0.2591
TE2812_SO2_FAM0884/LINE/L2	1101	873	802	252	324	271	685	635	614	396	336	451	519.58	645	394	0.61	-0.714	-3.773	0.000161	0.000396	0.0091	0.0508	0.0235	0.0235	TRUE	0.1979
TE2813_SO2_FAM0885/Unknown/Unknown	380	309	305	146	167	112	236	225	234	229	173	186	213.97	232	196	0.845	-0.243	-1.186	0.235	0.308	0.0022	0.06	0.0252	0.0252	TRUE	0.219
TE2814_SO2_FAM0886/Unknown/Unknown	194	138	111	58	101	52	121	100	85	91	105	87	98.1	102	94	0.925	-0.112	-0.424	0.671764	0.737613	0.0146	0.0783	0.0398	0.0398	TRUE	0.2726
TE2815_SO2_FAM0887/Unknown/Unknown	377	278	334	176	297	149	235	202	256	276	308	248	254.2	231	277	1.205	0.269	1.307	0.191	0.257	0.0091	0.0575	0.0266	0.0266	TRUE	0.1317
TE2816_SO2_FAM0888/DNA/TcMar-Tc1	2007	1745	1597	1193	1743	1062	1249	1270	1223	1874	1809	1767	1531.88	1247	1817	1.456	0.542	4.136	3.53e-05	9.44e-05	0	0.0466	0.0117	0.0117	TRUE	0.0089
TE2817_SO2_FAM0889/DNA/Unknown	1603	1422	1191	1406	2589	1625	998	1035	912	2208	2687	2703	1757.2	982	2533	2.581	1.368	8.163	3.27e-16	1.98e-15	0.0072	0.0463	0.0196	0.0196	TRUE	0.1514
TE2818_SO2_FAM0089/LTR/Gypsy	343	162	150	89	109	52	213	118	115	140	113	87	130.94	149	113	0.76	-0.396	-1.137	0.256	0.33	0.0871	0.0698	0.0787	0.0787	TRUE	0.8806
TE2819_SO2_FAM0891/Unknown/Unknown	10	7	3	14	12	17	6	5	2	22	12	28	12.72	4	21	4.483	2.165	3.286	0.00102	0.00222	0	0.3057	0.2019	0.2019	TRUE	0.148
TE2820_SO2_FAM0892/LINE/RTE-X	39	22	34	13	21	12	24	16	26	20	22	20	21.41	22	21	0.94	-0.089	-0.199	0.842	0.881	0	0.1997	0.0942	0.0942	TRUE	0.3849
TE2821_SO2_FAM0893/DNA/CMC-Chapaev	493	507	428	212	460	194	307	369	328	333	477	323	356.11	335	378	1.133	0.181	0.773	0.439669	0.523311	0.0265	0.0538	0.0364	0.0364	TRUE	0.6233
TE2822_SO2_FAM0894/Unknown/Unknown	798	592	587	1477	3842	2159	497	431	449	2320	3988	3592	1879.37	459	3300	7.19	2.846	11.492	1.44e-30	1.56e-29	0.0413	0.0462	0.0432	0.0432	TRUE	0.3651
TE2823_SO2_FAM0895/DNA/Unknown	331	287	298	194	436	192	206	209	228	305	453	319	286.61	214	359	1.681	0.749	3.23	0.00123955	0.0026714	0.0218	0.056	0.0352	0.0352	TRUE	0.6083
TE2824_SO2_FAM0896/DNA/MULE-MuDR	62	66	58	44	44	30	39	48	44	69	46	50	49.28	44	55	1.25	0.322	0.991	0.321881	0.401789	0.0072	0.1119	0.0554	0.0554	TRUE	0.3617
TE2825_SO2_FAM0897/Unknown/Unknown	58	32	27	42	38	19	36	23	21	66	39	32	36.18	27	46	1.7	0.766	1.748	0.0805074	0.119798	0.0857	0.1363	0.1096	0.1096	TRUE	0.6992
TE2826_SO2_FAM0898/Unknown/Unknown	1160	827	851	648	808	598	722	602	652	1018	839	995	804.42	659	951	1.442	0.528	2.985	0.00284	0.00576	0.0085	0.0486	0.0212	0.0212	TRUE	0.1286
TE2827_SO2_FAM0899/Unknown/Unknown	16	10	8	3	7	6	10	7	6	5	7	10	7.55	8	7	0.932	-0.102	-0.144	0.886	0.913	0	0.4845	0.2223	0.2223	TRUE	0.1647
TE2828_SO2_FAM0009/Unknown/Unknown	210	196	297	260	186	277	131	143	227	408	193	461	260.49	167	354	2.118	1.082	2.842	0.00448	0.00877	0.138	0.0572	0.1004	0.1004	TRUE	0.9594
TE2829_SO2_FAM0090/Unknown/Unknown	4108	2362	2233	1686	2442	1496	2556	1719	1710	2648	2535	2489	2276.08	1995	2557	1.282	0.358	1.629	0.103296	0.149654	0.0295	0.0459	0.0343	0.0343	TRUE	0.7368
TE2830_SO2_FAM0900/Unknown/Unknown	115	111	113	22	46	22	72	81	87	35	48	37	59.63	80	40	0.505	-0.987	-3.225	0.00126	0.00271	0	0.1002	0.0456	0.0456	TRUE	0.2627
TE2831_SO2_FAM0901/RC/Helitron	298	185	258	190	178	142	185	135	198	298	185	236	206.17	173	240	1.385	0.47	1.695	0.0901411	0.132416	0.0434	0.0606	0.0505	0.0505	TRUE	0.1751
TE2832_SO2_FAM0902/Unknown/Unknown	261	223	227	97	98	77	162	162	174	152	102	128	146.78	166	127	0.762	-0.393	-1.639	0.101236	0.146911	0.0086	0.0671	0.0337	0.0337	TRUE	0.2911
TE2833_SO2_FAM0903/Unknown/Unknown	140	87	83	162	271	115	87	63	64	254	281	191	156.84	71	242	3.399	1.765	6.55	5.74e-11	2.6e-10	0.0294	0.0656	0.0445	0.0445	TRUE	0.2999
TE2834_SO2_FAM0904/Unknown/Unknown	54	32	22	33	44	23	34	23	17	52	46	38	34.92	25	45	1.832	0.874	2.165	0.0303715	0.0503244	0.0414	0.1396	0.0875	0.0875	TRUE	0.7752
TE2835_SO2_FAM0905/LTR/Pao	19	18	15	12	13	15	12	13	11	19	13	25	15.62	12	19	1.546	0.629	1.238	0.216	0.285	0	0.2573	0.1197	0.1197	TRUE	0.1596
TE2836_SO2_FAM0906/Unknown/Unknown	193	154	168	163	240	148	120	112	129	256	249	246	185.36	120	250	2.083	1.058	5.507	3.64e-08	1.32e-07	0	0.0624	0.0209	0.0209	TRUE	0.0379
TE2837_SO2_FAM0907/DNA/TcMar-Tc1	4894	4709	4170	3470	6712	3550	3045	3428	3193	5449	6967	5906	4664.65	3222	6107	1.896	0.923	5.475	4.38e-08	1.58e-07	0.0096	0.0452	0.0203	0.0203	TRUE	0.1854
TE2838_SO2_FAM0908/DNA/Unknown	502	446	397	169	332	141	312	325	304	265	345	235	297.59	314	282	0.902	-0.149	-0.687	0.492	0.574	0.015	0.0556	0.0304	0.0304	TRUE	0.4433
TE2839_SO2_FAM0909/Unknown/Unknown	1412	997	1110	2570	4109	2459	879	726	850	4036	4265	4091	2474.37	818	4131	5.049	2.336	15.144	8.26e-52	1.51e-50	0.0043	0.0458	0.0165	0.0165	TRUE	0.1168
TE2840_SO2_FAM0091/LTR/Pao	31	11	16	84	119	91	19	8	12	132	124	151	74.4	13	136	10.153	3.344	9.113	8.03e-20	5.82e-19	0.025	0.0891	0.0654	0.0654	TRUE	0.9624
TE2841_SO2_FAM0910/DNA/Unknown	586	527	549	339	560	393	365	384	420	532	581	654	489.34	390	589	1.512	0.597	3.374	0.000741928	0.00166004	0.0053	0.0512	0.0204	0.0204	TRUE	0.1027
TE2842_SO2_FAM0911/LINE/R1	7123	5070	5584	643	837	533	4432	3690	4275	1010	869	887	2527.21	4132	922	0.223	-2.165	-13.027	8.61e-39	1.22e-37	0.0069	0.0458	0.0191	0.0191	TRUE	0.1069
TE2843_SO2_FAM0913/DNA/hAT-Tip100	23	19	25	81	170	65	14	14	19	127	176	108	76.51	16	137	8.793	3.136	8.965	3.11e-19	2.19e-18	0	0.0879	0.0607	0.0607	TRUE	0.2591
TE2844_SO2_FAM0914/Unknown/Unknown	1365	928	1201	1649	1588	1670	849	675	919	2590	1648	2778	1576.77	814	2339	2.869	1.521	5.837	5.3e-09	2.07e-08	0.0492	0.0466	0.0482	0.0482	TRUE	0.8116
TE2845_SO2_FAM0915/Unknown/Unknown	33	35	27	3	5	3	21	25	21	5	5	5	13.6	22	5	0.224	-2.156	-3.449	0.000561954	0.00127761	0	0.2889	0.1269	0.1269	TRUE	0.1095
TE2846_SO2_FAM0916/DNA/Academ-1	153	123	84	28	28	19	95	90	64	44	29	32	58.95	83	35	0.416	-1.265	-3.677	0.000235864	0.000565735	0.0281	0.1008	0.0608	0.0608	TRUE	0.3825
TE2847_SO2_FAM0917/LINE/RTE-BovB	148	105	107	87	135	75	92	76	82	137	140	125	108.66	83	134	1.604	0.682	2.963	0.00304	0.00614	0	0.075	0.0287	0.0287	TRUE	0.0865
TE2848_SO2_FAM0918/Unknown/Unknown	152	150	129	88	79	68	95	109	99	138	82	113	105.98	101	111	1.094	0.13	0.464	0.64281	0.711243	0.0241	0.0758	0.0464	0.0464	TRUE	0.2438
TE2849_SO2_FAM0919/DNA/Unknown	498	410	329	223	234	152	310	298	252	350	243	253	284.36	287	282	0.981	-0.027	-0.118	0.90568	0.927699	0.0216	0.0561	0.035	0.035	TRUE	0.4781
TE2850_SO2_FAM0092/LTR/Pao	76	41	50	74	87	39	47	30	38	116	90	65	64.47	38	90	2.348	1.232	3.54	0.0004	0.000929	0.0483	0.096	0.0703	0.0703	TRUE	0.0907
TE2851_SO2_FAM0920/Unknown/Unknown	446	391	430	240	251	197	278	285	329	377	261	328	309.42	297	322	1.08	0.111	0.504	0.614434	0.686743	0.0175	0.0552	0.0316	0.0316	TRUE	0.2746
TE2852_SO2_FAM0922/DNA/TcMar-Tc1	480	266	315	404	262	260	299	194	241	634	272	433	345.4	245	446	1.822	0.865	2.514	0.0119	0.0216	0.1012	0.0541	0.0823	0.0823	TRUE	0.1515
TE2853_SO2_FAM0923/DNA/TcMar-Tc1	72	54	46	18	41	14	45	39	35	28	43	23	35.57	40	31	0.803	-0.317	-0.824	0.409917	0.493649	0.0154	0.1379	0.0759	0.0759	TRUE	0.6975
TE2854_SO2_FAM0924/Unknown/Unknown	766	496	513	489	522	347	477	361	393	768	542	577	519.58	410	629	1.532	0.615	2.707	0.00678378	0.0128812	0.0263	0.0508	0.0352	0.0352	TRUE	0.4294
TE2855_SO2_FAM0925/DNA/TcMar-Tc1	112	80	59	85	165	58	70	58	45	133	171	96	95.72	58	133	2.326	1.218	3.763	0.000168	0.000411	0.0523	0.0792	0.0642	0.0642	TRUE	0.1001
TE2856_SO2_FAM0926/Unknown/Unknown	245	156	180	127	165	115	152	114	138	199	171	191	160.97	135	187	1.387	0.472	2.093	0.0364	0.0591	0.0094	0.0651	0.0303	0.0303	TRUE	0.2022
TE2857_SO2_FAM0927/Unknown/Unknown	5	4	5	10	18	7	3	3	4	16	19	12	9.31	3	16	4.739	2.245	3.29	0.00100197	0.00219151	0	0.4013	0.1829	0.1829	TRUE	0.112
TE2858_SO2_FAM0928/DNA/Unknown	6592	5221	5002	2403	3061	2020	4102	3800	3830	3774	3177	3361	3673.91	3911	3437	0.879	-0.187	-1.253	0.210261	0.278885	0.0044	0.0454	0.0157	0.0157	TRUE	0.0888
TE2859_SO2_FAM0929/Unknown/Unknown	970	776	791	852	1016	714	604	565	606	1338	1055	1188	892.41	592	1194	2.016	1.012	5.96	2.52e-09	1.01e-08	0.0068	0.0482	0.0196	0.0196	TRUE	0.1208
TE2860_SO2_FAM0093/LTR/Gypsy	440	272	304	475	438	424	274	198	233	746	455	705	435.09	235	635	2.699	1.433	5.398	6.74e-08	2.38e-07	0.0455	0.0521	0.0481	0.0481	TRUE	0.74
TE2861_SO2_FAM0930/PLE/Penelope	341	241	207	264	293	214	212	175	158	415	304	356	270.14	182	358	1.962	0.972	4.263	2.02e-05	5.54e-05	0.0196	0.0568	0.0336	0.0336	TRUE	0.1385
TE2862_SO2_FAM0932/Unknown/Unknown	1529	1293	1123	226	372	229	951	941	860	355	386	381	645.73	917	374	0.408	-1.294	-8.196	2.48e-16	1.52e-15	0	0.0496	0.0157	0.0157	TRUE	0.0362
TE2863_SO2_FAM0933/LINE/R1	33	14	21	30	54	18	21	10	16	47	56	30	29.99	16	44	2.857	1.514	3.334	0.000857448	0.00189538	0.067	0.1553	0.1105	0.1105	TRUE	0.2314
TE2864_SO2_FAM0934/LINE/Unknown	14	10	5	23	15	10	9	7	4	36	16	17	14.69	7	23	3.39	1.761	2.823	0.00475514	0.00926094	0.1235	0.2707	0.1964	0.1964	TRUE	1.1672
TE2865_SO2_FAM0935/DNA/Unknown	745	588	617	1851	4043	2092	464	428	472	2907	4197	3480	1991.3	455	3528	7.762	2.956	14.846	7.4e-50	1.3e-48	0.0181	0.0461	0.0276	0.0276	TRUE	0.08
TE2866_SO2_FAM0936/DNA/MULE-MuDR	67	28	33	18	25	14	42	20	25	28	26	23	27.47	29	26	0.884	-0.177	-0.395	0.692607	0.755386	0.0607	0.1654	0.106	0.106	TRUE	1.1588
TE2867_SO2_FAM0937/Unknown/Unknown	34	28	32	1807	1934	1536	21	20	24	2838	2007	2555	1244.44	22	2467	112.239	6.81	26.263	5.02e-152	4.32e-150	0	0.0471	0.0322	0.0322	TRUE	0.125
TE2868_SO2_FAM0938/Unknown/Unknown	482	389	381	145	187	133	300	283	292	228	194	221	252.98	292	214	0.733	-0.449	-2.447	0.0144205	0.0256466	0	0.0576	0.0197	0.0197	TRUE	0.0806
TE2869_SO2_FAM0939/Unknown/Unknown	270	209	167	163	346	213	168	152	128	256	359	354	236.25	149	323	2.165	1.114	4.681	2.85e-06	8.61e-06	0.022	0.0585	0.0363	0.0363	TRUE	0.3567
TE2870_SO2_FAM0940/DNA/Unknown	787	790	716	504	811	581	490	575	548	791	842	967	702.14	538	867	1.612	0.689	3.947	7.9e-05	0.000202	0.0064	0.0492	0.0205	0.0205	TRUE	0.1171
TE2871_SO2_FAM0941/Unknown/Unknown	213	170	155	76	120	63	133	124	119	119	125	105	120.61	125	116	0.933	-0.1	-0.453	0.65057	0.71814	0	0.072	0.0266	0.0266	TRUE	0.0639
TE2872_SO2_FAM0942/DNA/Academ-1	482	381	397	593	903	522	300	277	304	931	937	868	603.03	294	912	3.107	1.636	10.619	2.42e-26	2.27e-25	0	0.05	0.0151	0.0151	TRUE	0.0274
TE2873_SO2_FAM0944/DNA/Academ-1	64	76	51	58	146	81	40	55	39	91	152	135	85.26	45	126	2.825	1.498	4.706	2.52e-06	7.66e-06	0.0406	0.0834	0.0596	0.0596	TRUE	0.3529
TE2874_SO2_FAM0945/DNA/Unknown	541	412	428	214	165	169	337	300	328	336	171	281	292.12	322	263	0.814	-0.296	-1.046	0.296	0.374	0.0528	0.0558	0.0541	0.0541	TRUE	0.6486
TE2875_SO2_FAM0946/Unknown/Unknown	222	157	157	110	122	113	138	114	120	173	127	188	143.33	124	163	1.299	0.378	1.505	0.132318	0.18575	0.0183	0.0676	0.0381	0.0381	TRUE	0.4175
TE2876_SO2_FAM0947/DNA/Unknown	503	338	319	528	965	507	313	246	244	829	1002	843	579.6	268	891	3.329	1.735	8.712	2.98e-18	2.02e-17	0.0138	0.0502	0.0265	0.0265	TRUE	0.2553
TE2877_SO2_FAM0948/DNA/CMC-Transib	438	370	448	167	301	121	273	269	343	262	312	201	276.81	295	258	0.881	-0.183	-0.748	0.454614	0.537871	0.0281	0.0565	0.0394	0.0394	TRUE	0.2602
TE2878_SO2_FAM0949/DNA/hAT-Tip100	86	70	60	93	178	88	54	51	46	146	185	146	104.6	50	159	3.183	1.67	6.652	2.89e-11	1.33e-10	0	0.0762	0.034	0.034	TRUE	0.2205
TE2879_SO2_FAM0095/LTR/Gypsy	3995	2420	2385	1691	2497	1541	2486	1761	1826	2656	2592	2564	2314.1	2024	2604	1.286	0.363	1.838	0.0661252	0.100689	0.0191	0.0459	0.0276	0.0276	TRUE	0.484
TE2880_SO2_FAM0950/Unknown/Unknown	506	527	345	222	449	236	315	384	264	349	466	393	361.65	321	403	1.256	0.329	1.415	0.157	0.216	0.0256	0.0536	0.0362	0.0362	TRUE	0.3373
TE2881_SO2_FAM0951/DNA/Unknown	3312	1792	1916	518	601	406	2061	1304	1467	813	624	675	1157.5	1611	704	0.437	-1.195	-4.91	9.09e-07	2.89e-06	0.0387	0.0473	0.0414	0.0414	TRUE	0.7261
TE2882_SO2_FAM0952/DNA/TcMar-Tc1	5578	4965	4601	6721	14443	7587	3471	3614	3523	10555	14992	12622	8129.37	3536	12723	3.599	1.847	9.893	4.47e-23	3.72e-22	0.0152	0.0449	0.025	0.025	TRUE	0.0905
TE2883_SO2_FAM0953/Unknown/Unknown	1299	1285	1324	384	638	396	808	935	1014	603	662	659	780.24	919	641	0.698	-0.518	-2.997	0.00273	0.00556	0.0073	0.0487	0.0201	0.0201	TRUE	0.1345
TE2884_SO2_FAM0954/Unknown/Unknown	217	183	162	102	186	125	135	133	124	160	193	208	158.91	131	187	1.431	0.517	2.418	0.0156066	0.0275719	0	0.0654	0.0264	0.0264	TRUE	0.1532
TE2885_SO2_FAM0955/PLE/Penelope	382	348	304	244	405	222	238	253	233	383	420	369	316.11	241	391	1.624	0.699	4.051	5.09e-05	0.000133	0	0.055	0.0182	0.0182	TRUE	0.0518
TE2886_SO2_FAM0956/LINE/I-Jockey	381	267	304	74	91	80	237	194	233	116	94	133	167.99	221	114	0.514	-0.961	-4.031	5.55e-05	0.000145	0.0118	0.0642	0.0332	0.0332	TRUE	0.2562
TE2887_SO2_FAM0957/LINE/Unknown	40	22	22	62	58	34	25	16	17	97	60	57	45.31	19	71	3.678	1.879	4.768	1.86e-06	5.73e-06	0.0537	0.1178	0.0838	0.0838	TRUE	0.7859
TE2888_SO2_FAM0958/DNA/hAT-Tip100	154	110	117	84	137	76	96	80	90	132	142	126	111.01	89	133	1.511	0.596	2.615	0.00893	0.016586	0	0.0744	0.0282	0.0282	TRUE	0.0706
TE2889_SO2_FAM0959/DNA/Unknown	440	332	276	131	221	137	274	242	211	206	229	228	231.63	242	221	0.912	-0.132	-0.647	0.518	0.598	0.0078	0.0588	0.0256	0.0256	TRUE	0.1507
TE2890_SO2_FAM0096/Unknown/Unknown	112	65	66	18	46	32	70	47	51	28	48	53	49.46	56	43	0.772	-0.373	-1.012	0.312	0.391	0.042	0.1116	0.0754	0.0754	TRUE	0.5487
TE2891_SO2_FAM0960/Unknown/Unknown	490	433	463	678	946	570	305	315	354	1065	982	948	661.59	325	998	3.075	1.62	9.92	3.41e-23	2.85e-22	0.0028	0.0495	0.0174	0.0174	TRUE	0.0731
TE2892_SO2_FAM0961/Unknown/Unknown	16	10	15	16	11	5	10	7	11	25	11	8	12.26	9	15	1.551	0.634	1.007	0.314	0.393	0.0811	0.3155	0.201	0.201	TRUE	1.082
TE2893_SO2_FAM0962/Unknown/Unknown	865	661	578	446	504	387	538	481	443	700	523	644	554.88	487	622	1.275	0.35	1.762	0.0780483	0.116569	0.0141	0.0504	0.0266	0.0266	TRUE	0.2351
TE2894_SO2_FAM0963/DNA/Unknown	447	371	366	428	357	300	278	270	280	672	371	499	395.04	276	514	1.857	0.893	3.439	0.000583375	0.00132142	0.0414	0.0529	0.046	0.046	TRUE	0.1649
TE2895_SO2_FAM0964/LINE/Dong-R4	139	95	96	284	423	234	86	69	73	446	439	389	250.58	76	425	5.554	2.474	12.031	2.45e-33	2.91e-32	0	0.0577	0.0242	0.0242	TRUE	0.1409
TE2896_SO2_FAM0965/DNA/TcMar-Tc1	171	136	122	3690	5436	3914	106	99	93	5795	5643	6512	3041.29	99	5983	59.983	5.906	34.505	6.77e-261	2.99e-258	0	0.0455	0.0175	0.0175	TRUE	0.0726
TE2897_SO2_FAM0966/LINE/RTE-BovB	204	97	126	125	96	74	127	71	96	196	100	123	118.85	98	140	1.418	0.504	1.404	0.160403	0.220034	0.0935	0.0724	0.0843	0.0843	TRUE	0.6207
TE2898_SO2_FAM0968/DNA/Unknown	15369	11333	12596	9503	12942	8624	9564	8249	9644	14924	13434	14347	11693.5	9152	14235	1.555	0.637	4.275	1.92e-05	5.28e-05	0.0049	0.0447	0.0159	0.0159	TRUE	0.0911
TE2899_SO2_FAM0969/Unknown/Unknown	28	24	23	93	63	81	17	17	18	146	65	135	66.45	17	115	6.548	2.711	6.74	1.58e-11	7.44e-11	0.087	0.0945	0.0903	0.0903	TRUE	1.3956
TE2900_SO2_FAM0097/LTR/Gypsy	563	331	406	579	703	403	350	241	311	909	730	670	535.26	301	770	2.558	1.355	5.852	4.85e-09	1.9e-08	0.0266	0.0507	0.0366	0.0366	TRUE	0.3493
TE2901_SO2_FAM0971/DNA/Unknown	43	33	31	26	43	16	27	24	24	41	45	27	31.1	25	38	1.518	0.603	1.577	0.11474	0.164061	0	0.1513	0.0724	0.0724	TRUE	0.3451
TE2902_SO2_FAM0972/DNA/P	830	664	576	452	816	454	516	483	441	710	847	755	625.49	480	771	1.606	0.683	3.984	6.78e-05	0.000174628	0.0057	0.0498	0.0196	0.0196	TRUE	0.0909
TE2903_SO2_FAM0973/DNA/Unknown	610	510	474	288	551	323	380	371	363	452	572	537	445.88	371	520	1.404	0.489	2.764	0.00571045	0.0109746	0.0044	0.0519	0.0203	0.0203	TRUE	0.1489
TE2904_SO2_FAM0974/DNA/TcMar-Fot1	72	19	30	46	38	22	45	14	23	72	39	37	38.31	27	49	1.804	0.851	1.616	0.106011	0.153147	0.2087	0.1312	0.1724	0.1724	TRUE	1.4034
TE2905_SO2_FAM0975/DNA/hAT-hATm	26	20	28	12	17	6	16	15	21	19	18	10	16.44	17	16	0.902	-0.149	-0.292	0.770649	0.822328	0	0.2466	0.1222	0.1222	TRUE	0.2904
TE2906_SO2_FAM0976/Unknown/Unknown	224	205	183	278	273	205	139	149	140	437	283	341	248.28	143	354	2.469	1.304	5.565	2.62e-08	9.62e-08	0.0213	0.0578	0.0351	0.0351	TRUE	0.1873
TE2907_SO2_FAM0977/LTR/Pao	26	31	26	16	18	18	16	23	20	25	19	30	22.07	20	25	1.243	0.314	0.712	0.476168	0.558424	0	0.1951	0.093	0.093	TRUE	0.2587
TE2908_SO2_FAM0978/DNA/Sola-1	100	70	80	46	69	44	62	51	61	72	72	73	65.25	58	72	1.243	0.314	1.16	0.246159	0.319857	0	0.0954	0.037	0.037	TRUE	0.1084
TE2909_SO2_FAM0098/DNA/Maverick	500	229	240	306	290	191	311	167	184	481	301	318	293.48	221	367	1.658	0.73	2.226	0.0260424	0.0438933	0.0883	0.0558	0.074	0.074	TRUE	1.4832
TE2910_SO2_FAM0980/Unknown/Unknown	114	96	101	565	399	495	71	70	77	887	414	824	390.52	73	708	9.729	3.282	10.165	2.84e-24	2.47e-23	0.0817	0.053	0.0693	0.0693	TRUE	1.2266
TE2911_SO2_FAM0981/Unknown/Unknown	58	36	44	13	36	23	36	26	34	20	37	38	32	32	32	1.006	0.008	0.021	0.984	0.988	0.0185	0.1483	0.0846	0.0846	TRUE	0.5247
TE2912_SO2_FAM0982/LTR/Gypsy	68	22	22	7	8	5	42	16	17	11	8	8	17.13	25	9	0.364	-1.459	-2.292	0.0218795	0.0374175	0.1733	0.2385	0.2015	0.2015	TRUE	2.7614
TE2913_SO2_FAM0983/DNA/TcMar-Tigger	37	28	39	14	20	13	23	20	30	22	21	22	22.94	24	22	0.878	-0.187	-0.44	0.659924	0.72693	0	0.1894	0.0831	0.0831	TRUE	0.2539
TE2914_SO2_FAM0984/Unknown/Unknown	379	212	295	111	163	87	236	154	226	174	169	145	184.04	205	163	0.793	-0.334	-1.305	0.192	0.258	0.0276	0.0625	0.0412	0.0412	TRUE	0.5306
TE2915_SO2_FAM0985/LINE/RTE-BovB	1844	1361	1242	546	705	455	1147	991	951	857	732	757	905.87	1030	782	0.759	-0.398	-2.309	0.0209211	0.0359484	0.007	0.0481	0.0202	0.0202	TRUE	0.1213
TE2916_SO2_FAM0986/DNA/Academ-1	239	184	164	200	257	129	149	134	126	314	267	215	200.61	136	265	1.948	0.962	4.169	3.06e-05	8.23e-05	0.0149	0.061	0.0331	0.0331	TRUE	0.1138
TE2917_SO2_FAM0987/LTR/Copia	5	3	2	0	6	0	3	2	2	0	6	0	2.18	2	2	0.992	-0.012	-0.008	0.993843	0.995316	0.8694	1.5722	1.3071	1.3071	TRUE	2.759
TE2918_SO2_FAM0988/DNA/Unknown	612	485	476	441	349	428	381	353	364	693	362	712	477.52	366	589	1.605	0.683	2.344	0.0190682	0.0331031	0.0645	0.0514	0.059	0.059	TRUE	1.3501
TE2919_SO2_FAM0989/DNA/Unknown	128	141	119	82	73	86	80	103	91	129	76	143	103.5	91	116	1.262	0.336	1.064	0.287	0.365	0.0502	0.0766	0.0617	0.0617	TRUE	0.9732
TE2920_SO2_FAM0099/LTR/Gypsy	1867	1050	1034	1575	1544	1082	1162	764	792	2473	1603	1800	1432.31	906	1959	2.161	1.112	4.18	2.92e-05	7.87e-05	0.056	0.0468	0.0502	0.0502	TRUE	0.7364
TE2921_SO2_FAM0990/Unknown/Unknown	376	365	266	363	656	396	234	266	204	570	681	659	435.52	235	637	2.717	1.442	7.384	1.53e-13	8.07e-13	0.01	0.0521	0.0249	0.0249	TRUE	0.1528
TE2922_SO2_FAM0991/Unknown/Unknown	131	105	119	32	55	22	82	76	91	50	57	37	65.5	83	48	0.585	-0.774	-2.582	0.00983345	0.018114	0.0009	0.0952	0.046	0.046	TRUE	0.2668
TE2923_SO2_FAM0992/DNA/Unknown	3888	3211	3065	2124	4071	2173	2419	2337	2347	3336	4226	3615	3046.6	2368	3726	1.574	0.654	4.061	4.89e-05	0.000128	0.0071	0.0455	0.0184	0.0184	TRUE	0.1687
TE2924_SO2_FAM0993/LINE/RTE-BovB	85	39	46	52	55	32	53	28	35	82	57	53	51.41	39	64	1.638	0.712	1.893	0.0584	0.0902	0.0596	0.1091	0.0819	0.0819	TRUE	0.8922
TE2925_SO2_FAM0994/Unknown/Unknown	1296	1131	1097	324	354	290	806	823	840	509	367	482	638.05	823	453	0.549	-0.866	-4.472	7.75e-06	2.23e-05	0.0114	0.0497	0.025	0.025	TRUE	0.3275
TE2926_SO2_FAM0995/Unknown/Unknown	308	230	196	227	219	194	192	167	150	356	227	323	235.95	170	302	1.773	0.826	3.278	0.00104615	0.00228143	0.0303	0.0585	0.0414	0.0414	TRUE	0.549
TE2927_SO2_FAM0996/Unknown/Unknown	1349	1004	967	956	1720	1042	839	731	740	1501	1785	1734	1221.8	770	1673	2.173	1.12	6.8	1.04e-11	4.95e-11	0.0063	0.0472	0.0187	0.0187	TRUE	0.0965
TE2928_SO2_FAM0997/Unknown/Unknown	346	259	303	183	322	168	215	189	232	287	334	279	256.15	212	300	1.421	0.507	2.543	0.011	0.02	0.0066	0.0574	0.0246	0.0246	TRUE	0.1139
TE2929_SO2_FAM0998/LINE/RTE-BovB	163	123	113	93	105	43	101	90	87	146	109	72	100.67	93	109	1.178	0.236	0.754	0.451	0.534	0.0451	0.0775	0.0602	0.0602	TRUE	0.1484
TE2930_SO2_FAM0999/DNA/Unknown	1755	1541	1529	1024	1499	1037	1092	1122	1171	1608	1556	1725	1378.94	1128	1630	1.444	0.53	3.781	0.000156103	0.000384443	0.0012	0.0469	0.0134	0.0134	TRUE	0.0312
TE2931_SO2_FAM0048/LTR/Gypsy	181	135	122	51	101	61	113	98	93	80	105	101	98.45	101	95	0.943	-0.084	-0.335	0.737923	0.794435	0	0.0782	0.0347	0.0347	TRUE	0.1673
TE2932_SO2_FAM0798/Unknown/Unknown	603	502	557	304	299	266	375	365	426	477	310	443	399.56	389	410	1.051	0.072	0.313	0.754548	0.808512	0.0254	0.0528	0.0358	0.0358	TRUE	0.5376
TE2933_SO2_FAM1009/Unknown/Unknown	261	217	181	103	145	88	162	158	139	162	151	146	152.93	153	153	0.998	-0.002	-0.012	0.991	0.993	0	0.0662	0.0242	0.0242	TRUE	0.0729
TE2934_SO2_FAM1009/DNA/Sola-1	194	185	138	108	213	94	121	135	106	170	221	156	151.35	121	182	1.523	0.607	2.461	0.0138698	0.0247702	0.0177	0.0664	0.037	0.037	TRUE	0.3838
TE2935_SO2_FAM101/LTR/Pao	3039	1448	1469	399	476	329	1891	1054	1125	627	494	547	956.29	1357	556	0.41	-1.288	-4.593	4.38e-06	1.3e-05	0.0638	0.0479	0.0551	0.0551	TRUE	1.4399
TE2936_SO2_FAM101/LTR/Pao	20465	9693	10303	2590	3410	1978	12735	7055	7888	4067	3540	3291	6429.31	9226	3633	0.394	-1.345	-5.008	5.5e-07	1.78e-06	0.0609	0.045	0.0517	0.0517	TRUE	1.3538
TE2937_SO2_FAM1011/Unknown/Unknown	133	90	90	64	74	50	83	66	69	101	77	83	79.61	73	87	1.193	0.254	0.94	0.347173	0.427761	0	0.0862	0.0396	0.0396	TRUE	0.1618
TE2938_SO2_FAM1011/Unknown/Unknown	270	209	169	140	184	125	168	152	129	220	191	208	178.06	150	206	1.372	0.456	2.126	0.0335179	0.0549892	0.0067	0.0631	0.0274	0.0274	TRUE	0.1535
TE2939_SO2_FAM1011/Unknown/Unknown	79	88	70	63	189	83	49	64	54	99	196	138	100	56	144	2.615	1.387	4.214	2.51e-05	6.81e-05	0.0584	0.0777	0.0668	0.0668	TRUE	0.1596
TE2940_SO2_FAM1014/DNA/TcMar-Tc1	329	293	287	350	396	260	205	213	220	550	411	433	338.49	213	465	2.182	1.126	5.63	1.8e-08	6.72e-08	0.0101	0.0543	0.0256	0.0256	TRUE	0.2898
TE2941_SO2_FAM1014/DNA/TcMar-Tc1	5799	4757	4925	1906	2259	1726	3609	3463	3771	2993	2345	2871	3175.2	3614	2736	0.757	-0.402	-2.399	0.0164	0.0289	0.0084	0.0455	0.0199	0.0199	TRUE	0.1918
TE2942_SO2_FAM1015/DNA/Unknown	2695	2079	2208	3781	1829	3096	1677	1513	1690	5938	1898	5151	2977.95	1627	4329	2.66	1.412	3.665	0.000247091	0.000590792	0.1623	0.0456	0.1065	0.1065	TRUE	0.8312
TE2943_SO2_FAM1015/Unknown/Unknown	5	1	0	0	0	0	3	1	0	0	0	0	0.64	1	0	0.199	-2.33	-0.75	0.453	NA	7.2812	5.2391	5.6757	5.6757	TRUE	0.4897
TE2944_SO2_FAM1024/Unknown/Unknown	4	0	3	9	6	5	2	0	2	14	6	8	5.58	1	9	5.865	2.552	2.52	0.0117223	0.0212637	0	0.6404	0.4465	0.4465	TRUE	0.6482
TE2945_SO2_FAM1024/Unknown/Unknown	80	67	84	66	42	67	50	49	64	104	44	111	70.26	54	86	1.575	0.655	1.617	0.106	0.15286	0.1134	0.0918	0.1034	0.1034	TRUE	1.86
TE2946_SO2_FAM1036/LINE/R1-LOA	136	107	116	74	68	61	85	78	89	116	71	101	89.93	84	96	1.137	0.186	0.652	0.514312	0.595048	0.0199	0.0814	0.0467	0.0467	TRUE	0.5286
TE2947_SO2_FAM1036/LINE/R1-LOA	188	114	129	72	60	61	117	83	99	113	62	101	95.93	100	92	0.918	-0.124	-0.388	0.698	0.76	0.0487	0.0791	0.0621	0.0621	TRUE	0.7595
TE2948_SO2_FAM1039/LINE/I	7826	6070	6457	4436	4702	3910	4870	4418	4944	6966	4881	6505	5430.6	4744	6117	1.289	0.367	1.866	0.0620665	0.0952388	0.0176	0.0451	0.0276	0.0276	TRUE	0.3826
TE2949_SO2_FAM1039/LINE/I	15	10	7	12	18	9	9	7	5	19	19	15	12.41	7	18	2.382	1.252	2.225	0.0261092	0.0439901	0	0.3122	0.1407	0.1407	TRUE	0.2331
TE2950_SO2_FAM1044/LINE/I-Jockey	23	19	18	7	9	7	14	14	14	11	9	12	12.32	14	11	0.755	-0.405	-0.741	0.458471	0.541539	0	0.3143	0.1241	0.1241	TRUE	0.0484
TE2951_SO2_FAM1044/DNA/Unknown	118	125	91	127	112	77	73	91	70	199	116	128	112.98	78	148	1.889	0.918	3.034	0.0024158	0.00497543	0.0438	0.0739	0.0567	0.0567	TRUE	0.8944
TE2952_SO2_FAM1076/Unknown/Unknown	5	0	0	3	2	2	3	0	0	5	2	3	2.2	1	3	3.092	1.628	1.004	0.315249	0.394592	1.0244	1.5524	1.3566	1.3566	TRUE	1.8479
TE2953_SO2_FAM1076/DNA/Unknown	928	760	716	506	600	430	577	553	548	795	623	715	635.27	559	711	1.268	0.343	1.985	0.0471899	0.0744427	0.0059	0.0497	0.0199	0.0199	TRUE	0.1432
TE2954_SO2_FAM1076/PLE/Penelope	0	1	0	0	1	0	0	1	0	0	1	0	0.29	0	0	1.985	0.989	0.248	0.803859	NA	0	11.3384	9.43	9.43	TRUE	0.4577
TE2955_SO2_FAM1076/Unknown/Unknown	1	0	0	0	0	0	1	0	0	0	0	0	0.1	0	0	1.019	0.027	0.007	0.994669	NA	0	32.094	10	10	TRUE	0.3235
TE2956_SO2_FAM108/LINE/L2	11	6	10	7	4	4	7	4	8	11	4	7	6.78	6	7	1.127	0.173	0.226	0.821	0.864	0	0.5349	0.2684	0.2684	TRUE	0.2968
TE2957_SO2_FAM108/LINE/L2	107	60	65	82	56	68	67	44	50	129	58	113	76.68	54	100	1.857	0.893	2.348	0.0188944	0.0328256	0.0929	0.0878	0.0906	0.0906	TRUE	0.8426
TE2958_SO2_FAM1083/DNA/Crypton-I	21	21	11	48	67	50	13	15	8	75	70	83	44.15	12	76	6.158	2.622	7.066	1.6e-12	7.9e-12	0	0.1197	0.0614	0.0614	TRUE	0.3369
TE2959_SO2_FAM1083/DNA/Crypton-I	839	676	635	378	459	304	522	492	486	594	476	506	512.68	500	525	1.049	0.069	0.395	0.693031	0.755732	0.0046	0.0509	0.0197	0.0197	TRUE	0.1473
TE2960_SO2_FAM110/DNA/Unknown	687	505	533	206	349	203	428	368	408	324	362	338	371.11	401	341	0.852	-0.232	-1.33	0.183562	0.24797	0.0029	0.0534	0.0189	0.0189	TRUE	0.0625
TE2961_SO2_FAM110/DNA/Unknown	2850	2083	1994	950	1199	791	1773	1516	1527	1492	1245	1316	1478.11	1605	1351	0.841	-0.25	-1.491	0.135906	0.190107	0.0075	0.0467	0.0195	0.0195	TRUE	0.102
TE2962_SO2_FAM1102/Unknown/Unknown	297	236	222	226	356	157	185	172	170	355	370	261	252.03	176	329	1.876	0.908	4.168	3.07e-05	8.25e-05	0.0131	0.0576	0.03	0.03	TRUE	0.3418
TE2963_SO2_FAM1102/DNA/Unknown	407	371	354	171	278	157	253	270	271	269	289	261	268.77	265	273	1.032	0.046	0.264	0.791814	0.840086	0	0.0568	0.018	0.018	TRUE	0.0303
TE2964_SO2_FAM1112/DNA/Unknown	199	147	135	144	233	147	124	107	103	226	242	245	174.46	111	238	2.13	1.091	5.373	7.72e-08	2.7e-07	0	0.0635	0.0236	0.0236	TRUE	0.1047
TE2965_SO2_FAM1112/Unknown/Unknown	64	62	49	24	26	11	40	45	38	38	27	18	34.24	41	28	0.678	-0.56	-1.438	0.150447	0.207811	0	0.1415	0.0753	0.0753	TRUE	0.28
TE2966_SO2_FAM1115/Unknown/Unknown	121	69	100	48	69	48	75	50	77	75	72	80	71.49	67	76	1.119	0.163	0.548	0.584032	0.658577	0.0192	0.0909	0.0491	0.0491	TRUE	0.474
TE2967_SO2_FAM1115/Unknown/Unknown	305	285	291	46	95	44	190	207	223	72	99	73	144.01	207	81	0.398	-1.33	-5.438	5.39e-08	1.92e-07	0.0063	0.0675	0.0328	0.0328	TRUE	0.3451
TE2968_SO2_FAM1125/DNA/Unknown	15573	14061	12601	5288	9091	4764	9691	10235	9647	8304	9436	7926	9206.54	9858	8555	0.868	-0.204	-1.392	0.164067	0.224493	0.0046	0.0448	0.0154	0.0154	TRUE	0.0993
TE2969_SO2_FAM1125/DNA/Unknown	3	4	3	1	7	0	2	3	2	2	7	0	2.65	2	3	1.344	0.426	0.325	0.744807	0.800149	0.3444	1.2979	0.8647	0.8647	TRUE	1.1501
TE2970_SO2_FAM1125/DNA/Unknown	11710	10101	9365	4435	7263	3968	7287	7352	7170	6965	7539	6601	7152.37	7270	7035	0.968	-0.047	-0.35	0.726	0.784	0.002	0.0449	0.0129	0.0129	TRUE	0.0481
TE2971_SO2_FAM1125/DNA/Unknown	3869	3279	3107	1628	2535	1392	2408	2387	2379	2557	2631	2316	2446.13	2391	2501	1.046	0.066	0.477	0.633312	0.702993	0.0016	0.0458	0.0132	0.0132	TRUE	0.0504
TE2972_SO2_FAM1126/Unknown/Unknown	789	585	522	246	440	212	491	426	400	386	457	353	418.69	439	399	0.91	-0.136	-0.682	0.495466	0.577839	0.0119	0.0524	0.026	0.026	TRUE	0.1922
TE2973_SO2_FAM1126/Unknown/Unknown	32	32	30	10	25	7	20	23	23	16	26	12	19.91	22	18	0.829	-0.271	-0.561	0.574916	0.650972	0.0024	0.2114	0.1137	0.1137	TRUE	0.8648
TE2974_SO2_FAM1136/DNA/Unknown	467	351	355	297	400	241	291	255	272	466	415	401	350.07	273	427	1.567	0.648	3.686	0.000228	0.000548	0.0021	0.0539	0.0193	0.0193	TRUE	0.0695
TE2975_SO2_FAM1136/Unknown/Unknown	593	475	527	162	283	179	369	346	403	254	294	298	327.36	373	282	0.757	-0.401	-2.188	0.0286696	0.0477398	0.0033	0.0546	0.0208	0.0208	TRUE	0.0766
TE2976_SO2_FAM116/LTR/Gypsy	2275	1184	1345	2234	1818	1429	1416	862	1030	3508	1887	2377	1846.66	1103	2591	2.349	1.232	4.071	4.68e-05	0.000122933	0.0837	0.0463	0.0654	0.0654	TRUE	0.3269
TE2977_SO2_FAM116/LTR/Gypsy	1773	972	1106	1891	1523	1171	1103	707	847	2970	1581	1948	1526.04	886	2166	2.444	1.289	4.321	1.55e-05	4.32e-05	0.0797	0.0466	0.0634	0.0634	TRUE	0.4364
TE2978_SO2_FAM1189/DNA/TcMar-Tc1	1950	1745	1486	6563	9524	5942	1213	1270	1138	10307	9886	9886	5616.54	1207	10026	8.305	3.054	22.913	3.46e-116	1.71e-114	0.0011	0.045	0.0124	0.0124	TRUE	0.0303
TE2979_SO2_FAM1189/Unknown/Unknown	26	17	22	28	28	16	16	12	17	44	29	27	24.18	15	33	2.185	1.128	2.588	0.00964995	0.0177992	0	0.1819	0.0924	0.0924	TRUE	0.4322
TE2980_SO2_FAM1196/DNA/Unknown	578	517	452	209	295	197	360	376	346	328	306	328	340.7	361	321	0.888	-0.171	-1.035	0.300881	0.378927	0	0.0542	0.0166	0.0166	TRUE	0.0189
TE2981_SO2_FAM1196/DNA/Unknown	1845	1876	1702	202	242	263	1148	1365	1303	317	251	438	803.77	1272	335	0.263	-1.929	-7.752	9.02e-15	5.11e-14	0.0407	0.0486	0.0422	0.0422	TRUE	0.7739
TE2982_SO2_FAM1197/DNA/Unknown	3256	2898	2431	1863	2894	1794	2026	2109	1861	2926	3004	2985	2485.16	1999	2972	1.487	0.572	4.18	2.91e-05	7.84e-05	0.0018	0.0458	0.0131	0.0131	TRUE	0.0439
TE2983_SO2_FAM1197/DNA/Unknown	69	31	54	94	106	58	43	23	41	148	110	96	76.83	36	118	3.307	1.725	4.895	9.84e-07	3.12e-06	0.0609	0.0877	0.0737	0.0737	TRUE	0.7062
TE2984_SO2_FAM1201/LINE/RTE-BovB	191	97	89	128	151	95	119	71	68	201	157	158	128.9	86	172	1.995	0.996	3.224	0.00126	0.00272	0.0531	0.0702	0.0606	0.0606	TRUE	1.1818
TE2985_SO2_FAM1201/Unknown/Unknown	2	0	1	1	4	0	1	0	1	2	4	0	1.29	1	2	2.946	1.559	0.825	0.41	NA	0	2.6236	1.7075	1.7075	TRUE	0.1828
TE2986_SO2_FAM1201/LINE/RTE-BovB	258	185	261	97	161	99	161	135	200	152	167	165	163.2	165	161	0.979	-0.03	-0.125	0.901	0.925	0.0176	0.0648	0.0354	0.0354	TRUE	0.3308
TE2987_SO2_FAM121/LTR/Pao	24	16	15	2	8	6	15	12	11	3	8	10	9.92	13	7	0.566	-0.822	-1.247	0.212538	0.281509	0	0.3797	0.1886	0.1886	TRUE	0.4086
TE2988_SO2_FAM121/LTR/Pao	146	89	70	24	46	21	91	65	54	38	48	35	54.93	70	40	0.579	-0.788	-2.214	0.0268032	0.0450144	0.0421	0.105	0.0688	0.0688	TRUE	0.4602
TE2989_SO2_FAM1212/DNA/TcMar-Tc1	1497	1315	1254	2790	4168	2715	932	957	960	4381	4326	4517	2678.91	950	4408	4.642	2.215	17.441	4e-68	9.49e-67	0	0.0457	0.0111	0.0111	TRUE	0.0056
TE2990_SO2_FAM1212/DNA/TcMar-Tc1	5588	4932	5107	3919	4647	3410	3477	3590	3910	6154	4824	5673	4604.71	3659	5550	1.517	0.601	3.586	0.000335354	0.000786897	0.0089	0.0452	0.02	0.02	TRUE	0.1607
TE2991_SO2_FAM1214/DNA/Academ-1	152	109	126	65	71	66	95	79	96	102	74	110	92.66	90	95	1.047	0.066	0.242	0.808937	0.854463	0.0145	0.0803	0.0427	0.0427	TRUE	0.4085
TE2992_SO2_FAM1214/DNA/Academ-1	4869	3882	4292	1878	2287	1526	3030	2826	3286	2949	2374	2539	2833.89	3047	2621	0.86	-0.218	-1.302	0.192864	0.258827	0.0087	0.0456	0.0198	0.0198	TRUE	0.1452
TE2993_SO2_FAM1221/RC/Helitron	1712	1378	1263	693	724	620	1065	1003	967	1088	752	1031	984.43	1012	957	0.945	-0.082	-0.402	0.687563	0.750872	0.0189	0.0478	0.0291	0.0291	TRUE	0.4281
TE2994_SO2_FAM1221/Unknown/Unknown	1140	856	894	583	545	532	709	623	684	916	566	885	730.54	672	789	1.171	0.228	0.952	0.341254	0.42183	0.0343	0.049	0.0399	0.0399	TRUE	0.737
TE2995_SO2_FAM123/LTR/Pao	8	4	2	0	6	0	5	3	2	0	6	0	2.61	3	2	0.72	-0.473	-0.314	0.753869	0.808037	1.0533	1.3189	1.2213	1.2213	TRUE	2.1246
TE2996_SO2_FAM123/LTR/Pao	803	475	538	339	445	374	500	346	412	532	462	622	478.97	419	539	1.283	0.36	1.573	0.115705	0.165322	0.0249	0.0514	0.0355	0.0355	TRUE	0.3199
TE2997_SO2_FAM1247/DNA/TcMar-Tc1	25	24	12	16	11	11	16	17	9	25	11	18	16.18	14	18	1.274	0.349	0.634	0.526372	0.605971	0.0645	0.2499	0.155	0.155	TRUE	0.168
TE2998_SO2_FAM1247/DNA/TcMar-Tc1	8281	7079	6701	4410	5423	4303	5153	5153	5130	6926	5629	7159	5858.23	5145	6571	1.277	0.353	2.166	0.0303	0.0503	0.0076	0.045	0.0189	0.0189	TRUE	0.1926
TE2999_SO2_FAM127/LTR/Pao	102	99	83	57	221	53	63	72	64	90	229	88	101.03	66	136	2.061	1.043	2.489	0.0128264	0.0230731	0.1501	0.0774	0.1162	0.1162	TRUE	3.7827
TE3000_SO2_FAM127/LTR/Pao	711	439	415	39	55	17	442	320	318	61	57	28	204.39	360	49	0.137	-2.867	-8.848	8.91e-19	6.16e-18	0.0601	0.0607	0.0604	0.0604	TRUE	0.8294
TE3001_SO2_FAM1283/LINE/I	406	275	295	6833	10030	6698	253	200	226	10731	10411	11143	5493.93	226	10762	47.527	5.571	34.069	2.09e-254	8.43e-252	0.0039	0.0451	0.0176	0.0176	TRUE	0.1219
TE3002_SO2_FAM1283/LINE/I	1114	721	734	668	838	478	693	525	562	1049	870	795	749.01	593	905	1.524	0.608	2.924	0.0034578	0.00690972	0.0194	0.0489	0.0298	0.0298	TRUE	0.26
TE3003_SO2_FAM1283/LINE/I	279	228	232	123	173	100	174	166	178	193	180	166	176.05	173	180	1.043	0.06	0.31	0.757	0.81	0	0.0633	0.0215	0.0215	TRUE	0.0402
TE3004_SO2_FAM1292/Unknown/Unknown	29	29	29	50	45	34	18	21	22	79	47	57	40.53	20	61	2.949	1.56	4.218	2.46e-05	6.7e-05	0	0.1265	0.0696	0.0696	TRUE	0.2706
TE3005_SO2_FAM1292/Unknown/Unknown	17	8	5	11	9	6	11	6	4	17	9	10	9.47	7	12	1.773	0.826	1.189	0.234	0.307	0.0899	0.3954	0.2384	0.2384	TRUE	0.9342
TE3006_SO2_FAM130/RC/Helitron	1410	1029	1050	1235	1626	1347	877	749	804	1939	1688	2241	1383.08	810	1956	2.413	1.271	6.902	5.13e-12	2.48e-11	0.0119	0.0469	0.0236	0.0236	TRUE	0.1175
TE3007_SO2_FAM130/RC/Helitron	1179	927	906	1120	1510	1092	734	675	694	1759	1567	1817	1207.5	701	1714	2.445	1.29	8.514	1.68e-17	1.09e-16	0.0032	0.0472	0.0156	0.0156	TRUE	0.0689
TE3008_SO2_FAM1338/Satellite/Unknown	1354	1031	930	1382	2613	1317	843	750	712	2170	2712	2191	1563.11	768	2358	3.07	1.618	8.998	2.29e-19	1.63e-18	0.011	0.0466	0.0225	0.0225	TRUE	0.2107
TE3009_SO2_FAM1338/Unknown/Unknown	124	94	73	196	261	181	77	68	56	308	271	301	180.22	67	293	4.349	2.121	9.381	6.52e-21	4.93e-20	0.0046	0.0629	0.0292	0.0292	TRUE	0.2018
TE3010_SO2_FAM1342/Unknown/Unknown	163	171	166	40	59	52	101	124	127	63	61	87	93.93	117	70	0.593	-0.754	-2.747	0.00600787	0.0115101	0.0115	0.0798	0.0412	0.0412	TRUE	0.3049
TE3011_SO2_FAM1342/Unknown/Unknown	21	12	28	6	9	8	13	9	21	9	9	13	12.55	14	10	0.737	-0.44	-0.714	0.47505	0.557437	0.076	0.3093	0.1831	0.1831	TRUE	0.4031
TE3012_SO2_FAM1388/Unknown/Unknown	760	729	687	529	514	437	473	531	526	831	534	727	603.47	510	697	1.365	0.449	2.011	0.0443182	0.070337	0.025	0.05	0.0342	0.0342	TRUE	0.3503
TE3013_SO2_FAM1388/Unknown/Unknown	153	102	122	127	95	105	95	74	93	199	99	175	122.6	87	158	1.787	0.838	2.569	0.0101989	0.018726	0.0654	0.0716	0.0681	0.0681	TRUE	0.6725
TE3014_SO2_FAM1397/Unknown/Unknown	316	274	276	161	238	196	197	199	211	253	247	326	238.89	202	275	1.356	0.44	2.136	0.0327134	0.0538131	0.0071	0.0584	0.0262	0.0262	TRUE	0.2711
TE3015_SO2_FAM1397/DNA/Unknown	4997	4590	4023	1409	1954	1329	3109	3341	3080	2213	2028	2211	2663.74	3177	2151	0.677	-0.563	-4.096	4.21e-05	0.000111	0.0016	0.0457	0.0132	0.0132	TRUE	0.0304
TE3016_SO2_FAM1406/Unknown/Unknown	83	80	98	31	145	53	52	58	75	49	151	88	78.71	62	96	1.568	0.649	1.51	0.130923	0.184012	0.1504	0.0867	0.1201	0.1201	TRUE	0.2429
TE3017_SO2_FAM1406/DNA/Unknown	4	0	6	8	17	4	2	0	5	13	18	7	7.32	2	13	5.3	2.406	2.495	0.0125949	0.0226914	0.3918	0.4983	0.4637	0.4637	TRUE	0.3158
TE3018_SO2_FAM1410/Unknown/Unknown	711	628	581	504	909	514	442	457	445	791	944	855	655.75	448	863	1.929	0.948	5.95	2.69e-09	1.07e-08	0.0027	0.0495	0.0167	0.0167	TRUE	0.0803
TE3019_SO2_FAM1410/DNA/Unknown	1408	1072	994	1178	1702	1092	876	780	761	1850	1767	1817	1308.47	806	1811	2.247	1.168	7.952	1.84e-15	1.07e-14	0.0023	0.047	0.0147	0.0147	TRUE	0.0705
TE3020_SO2_FAM1424/DNA/Unknown	1193	1073	1080	544	838	526	742	781	827	854	870	875	824.91	783	866	1.106	0.146	1.008	0.313563	0.3929	0	0.0485	0.0138	0.0138	TRUE	0.0281
TE3021_SO2_FAM1424/DNA/Unknown	1579	1368	1254	1209	1412	1047	983	996	960	1899	1466	1742	1340.75	980	1702	1.736	0.796	4.698	2.63e-06	7.97e-06	0.008	0.0469	0.0199	0.0199	TRUE	0.1805
TE3022_SO2_FAM1424/DNA/Unknown	53	40	52	20	14	19	33	29	40	31	15	32	29.91	34	26	0.745	-0.425	-0.966	0.334	0.414	0.0453	0.1556	0.1017	0.1017	TRUE	1.0215
TE3023_SO2_FAM1434/Unknown/Unknown	9890	8076	8207	8152	7937	7273	6154	5878	6283	12802	8239	12100	8576.07	6105	11047	1.809	0.855	3.939	8.17e-05	0.000208373	0.0251	0.0448	0.0339	0.0339	TRUE	0.6052
TE3024_SO2_FAM1434/DNA/Unknown	3153	2551	2863	1675	1910	1512	1962	1857	2192	2630	1983	2515	2189.88	2004	2376	1.185	0.245	1.315	0.189	0.254	0.0136	0.046	0.0246	0.0246	TRUE	0.2564
TE3025_SO2_FAM147/LTR/Gypsy	153	99	100	144	106	114	95	72	77	226	110	190	128.28	81	175	2.143	1.1	3.343	0.000829504	0.00183851	0.0692	0.0704	0.0696	0.0696	TRUE	0.3315
TE3026_SO2_FAM147/LTR/Gypsy	1904	1123	1105	1571	1478	934	1185	817	846	2467	1534	1554	1400.56	949	1852	1.95	0.963	3.504	0.000458	0.00105	0.0634	0.0468	0.0537	0.0537	TRUE	1.0131
TE3027_SO2_FAM147/LTR/Gypsy	1894	1339	1188	1529	1471	1038	1179	975	910	2401	1527	1727	1452.95	1021	1885	1.845	0.884	3.706	0.00021	0.000509	0.0378	0.0467	0.0403	0.0403	TRUE	0.6887
TE3028_SO2_FAM147/LTR/Gypsy	1310	872	838	1088	999	749	815	635	642	1709	1037	1246	1013.85	697	1331	1.907	0.931	3.732	0.0001899	0.000462111	0.0425	0.0477	0.0438	0.0438	TRUE	0.3483
TE3029_SO2_FAM148/LTR/Gypsy	1074	809	816	110	171	110	668	589	625	173	177	183	402.53	627	178	0.283	-1.82	-10.34	4.66e-25	4.15e-24	0	0.0527	0.0178	0.0178	TRUE	0.0394
TE3030_SO2_FAM148/LTR/Gypsy	2155	1581	1731	239	333	190	1341	1151	1325	375	346	316	809.02	1272	346	0.272	-1.88	-10.859	1.81e-27	1.76e-26	0.0054	0.0486	0.0193	0.0193	TRUE	0.0843
TE3031_SO2_FAM1491/Unknown/Unknown	3700	4175	3668	1019	1957	976	2302	3039	2808	1600	2031	1624	2234.15	2716	1752	0.645	-0.632	-3.178	0.0014845	0.00315927	0.0185	0.0459	0.028	0.028	TRUE	0.2368
TE3032_SO2_FAM1491/Unknown/Unknown	354	317	259	86	144	97	220	231	198	135	149	161	182.54	216	148	0.686	-0.543	-2.648	0.00809	0.0151	0	0.0627	0.0239	0.0239	TRUE	0.0597
TE3033_SO2_FAM1509/DNA/TcMar-Mariner	1867	1440	1709	1312	1192	1039	1162	1048	1308	2060	1237	1729	1424.1	1173	1675	1.428	0.514	2.132	0.0330423	0.0543036	0.0357	0.0468	0.0411	0.0411	TRUE	0.2334
TE3034_SO2_FAM1509/DNA/TcMar-Mariner	0	0	2	3	1	0	0	0	2	5	1	0	1.21	1	2	3.837	1.94	0.851	0.394581	NA	2.3827	2.7838	2.6608	2.6608	TRUE	0.6981
TE3035_SO2_FAM1522/DNA/TcMar-Tc1	82	61	80	52	26	20	51	44	61	82	27	33	49.77	52	47	0.898	-0.155	-0.333	0.739	0.795313	0.1571	0.1112	0.1345	0.1345	TRUE	2.6989
TE3036_SO2_FAM1522/DNA/TcMar-Tc1	2	3	1	3	0	2	1	2	1	5	0	3	2.04	1	3	1.824	0.867	0.587	0.557293	0.634888	0	1.6748	1.0473	1.0473	TRUE	0.5325
TE3037_SO2_FAM153/Unknown/Unknown	17	10	9	5	4	4	11	7	7	8	4	7	7.23	8	6	0.733	-0.449	-0.614	0.539	0.618	0	0.5039	0.2279	0.2279	TRUE	0.2655
TE3038_SO2_FAM153/DNA/Unknown	771	744	614	846	1826	897	480	542	470	1329	1895	1492	1034.61	497	1572	3.165	1.662	8.143	3.85e-16	2.33e-15	0.0183	0.0477	0.0289	0.0289	TRUE	0.3144
TE3039_SO2_FAM1533/Unknown/Unknown	767	627	746	495	594	534	477	456	571	777	617	888	631.19	501	761	1.515	0.599	2.767	0.0056603	0.0108841	0.0211	0.0497	0.0321	0.0321	TRUE	0.2178
TE3040_SO2_FAM1533/Unknown/Unknown	23	20	23	16	20	12	14	15	18	25	21	20	18.72	16	22	1.416	0.502	1.118	0.263777	0.339221	0	0.222	0.0909	0.0909	TRUE	0.0764
TE3041_SO2_FAM1533/Unknown/Unknown	216	199	166	154	271	145	134	145	127	242	281	241	195.12	135	255	1.886	0.915	4.6	4.23e-06	1.26e-05	0	0.0615	0.0232	0.0232	TRUE	0.0965
TE3042_SO2_FAM1536/DNA/TcMar-Tc1	32	35	21	45	58	29	20	25	16	71	60	48	40.1	20	60	2.916	1.544	4.212	2.53e-05	6.87e-05	0	0.1273	0.0679	0.0679	TRUE	0.1441
TE3043_SO2_FAM1536/DNA/TcMar-Tc1	9	10	5	26	13	27	6	7	4	41	13	45	19.33	6	33	5.841	2.546	4.009	6.11e-05	0.000158	0.1965	0.2165	0.2061	0.2061	TRUE	1.9745
TE3044_SO2_FAM1556/DNA/Unknown	35	29	26	64	71	33	22	21	20	101	74	55	48.65	21	77	3.646	1.866	5.19	2.1e-07	7.11e-07	0.0286	0.1128	0.0672	0.0672	TRUE	0.1171
TE3045_SO2_FAM1556/DNA/Unknown	13	5	9	3	4	1	8	4	7	5	4	2	4.86	6	4	0.574	-0.801	-0.873	0.382595	0.465261	0	0.7287	0.3551	0.3551	TRUE	0.406
TE3046_SO2_FAM1571/DNA/TcMar-Tc1	1368	1269	1141	1371	1718	1198	851	924	874	2153	1783	1993	1429.65	883	1976	2.238	1.162	7.437	1.03e-13	5.48e-13	0.0048	0.0468	0.0168	0.0168	TRUE	0.0896
TE3047_SO2_FAM1571/DNA/TcMar-Tc1	58	45	38	61	61	34	36	33	29	96	63	57	52.27	33	72	2.192	1.132	3.327	0.00087763	0.00193727	0.0245	0.108	0.0629	0.0629	TRUE	0.649
TE3048_SO2_FAM1586/Unknown/Unknown	34	24	22	11	17	12	21	17	17	17	18	20	18.39	18	18	0.984	-0.023	-0.052	0.958869	0.96903	0	0.2252	0.0914	0.0914	TRUE	0.1091
TE3049_SO2_FAM1586/DNA/Unknown	133	122	88	48	64	42	83	89	67	75	66	70	75.1	80	70	0.883	-0.18	-0.665	0.506052	0.587612	0	0.0887	0.0383	0.0383	TRUE	0.1755
TE3050_SO2_FAM1622/Unknown/Unknown	4269	3603	3414	2811	4533	2670	2656	2623	2614	4414	4705	4442	3575.74	2631	4520	1.718	0.781	6.214	5.17e-10	2.18e-09	0.0004	0.0454	0.0111	0.0111	TRUE	0.0157
TE3051_SO2_FAM1622/Unknown/Unknown	925	730	635	631	1163	581	576	531	486	991	1207	967	792.97	531	1055	1.988	0.991	5.449	5.06e-08	1.81e-07	0.01	0.0486	0.0225	0.0225	TRUE	0.1931
TE3052_SO2_FAM1625/DNA/Unknown	122	68	104	17	35	35	76	49	80	27	36	58	54.38	68	40	0.587	-0.767	-1.948	0.0514	0.0805	0.0731	0.1056	0.0891	0.0891	TRUE	0.7902
TE3053_SO2_FAM1625/Unknown/Unknown	46	54	33	30	64	43	29	39	25	47	66	72	46.38	31	62	1.99	0.993	2.806	0.00501085	0.00972807	0.0239	0.1161	0.0674	0.0674	TRUE	0.4097
TE3054_SO2_FAM1628/Unknown/Unknown	119	113	79	36	90	31	74	82	60	57	93	52	69.72	72	67	0.941	-0.087	-0.257	0.797	0.844	0.047	0.0921	0.0676	0.0676	TRUE	1.075
TE3055_SO2_FAM1628/Unknown/Unknown	10	19	10	4	3	2	6	14	8	6	3	3	6.74	9	4	0.452	-1.144	-1.383	0.166586	0.227542	0	0.5377	0.2878	0.2878	TRUE	0.7817
TE3056_SO2_FAM163/LTR/Pao	316	191	136	122	127	89	197	139	104	192	132	148	151.88	147	157	1.068	0.095	0.3	0.763948	0.816475	0.0637	0.0663	0.0648	0.0648	TRUE	0.4164
TE3057_SO2_FAM163/LTR/Pao	6	2	1	3	1	2	4	1	1	5	1	3	2.51	2	3	1.445	0.531	0.418	0.67576	0.740906	0	1.3712	0.7456	0.7456	TRUE	0.5477
TE3058_SO2_FAM1631/Unknown/Unknown	361	304	339	99	93	81	225	221	260	155	97	135	182.04	235	129	0.544	-0.877	-3.461	0.000538	0.00122612	0.0219	0.0627	0.0393	0.0393	TRUE	0.5316
TE3059_SO2_FAM1631/Unknown/Unknown	126	195	167	218	420	288	78	142	128	342	436	479	267.61	116	419	3.618	1.855	6.422	1.35e-10	5.91e-10	0.0547	0.0569	0.0554	0.0554	TRUE	0.7326
TE3060_SO2_FAM1636/Unknown/Unknown	26	16	10	13	13	13	16	12	8	20	13	22	15.17	12	18	1.533	0.617	1.126	0.26	0.335186	0	0.2636	0.148	0.148	TRUE	0.4044
TE3061_SO2_FAM1636/DNA/Unknown	0	1	1	0	0	0	0	1	1	0	0	0	0.25	1	0	0.519	-0.946	-0.235	0.81451	NA	0	13.3982	10	10	TRUE	0.2972
TE3062_SO2_FAM1641/Unknown/Unknown	1306	1069	1001	527	770	476	813	778	766	828	799	792	795.99	786	806	1.026	0.037	0.262	0.793411	0.8414	0	0.0486	0.013	0.013	TRUE	0.0109
TE3063_SO2_FAM1641/Unknown/Unknown	1190	1170	1158	59	67	56	741	852	887	93	70	93	455.68	827	85	0.102	-3.293	-14.836	8.59e-50	1.51e-48	0.009	0.0517	0.0268	0.0268	TRUE	0.272
TE3064_SO2_FAM1643/DNA/Unknown	254	300	230	652	1546	1137	158	218	176	1024	1605	1892	845.46	184	1507	8.185	3.033	10.746	6.19e-27	5.91e-26	0.0598	0.0484	0.055	0.055	TRUE	0.1635
TE3065_SO2_FAM1643/Unknown/Unknown	0	0	0	3	0	1	0	0	0	5	0	2	1.06	0	2	16.137	4.012	1.496	0.135	NA	7.2194	3.1729	3.8418	3.8418	TRUE	0.1196
TE3066_SO2_FAM1668/DNA/Unknown	1006	1038	905	292	608	328	626	756	693	459	631	546	618.29	692	545	0.79	-0.34	-1.699	0.0893	0.131	0.0145	0.0498	0.0271	0.0271	TRUE	0.2277
TE3067_SO2_FAM1668/Unknown/Unknown	120	90	65	10	15	5	75	66	50	16	16	8	38.26	64	13	0.212	-2.239	-5.17	2.35e-07	7.89e-07	0.0262	0.1313	0.0778	0.0778	TRUE	0.2066
TE3068_SO2_FAM1675/DNA/Unknown	157	139	113	58	54	44	98	101	87	91	56	73	84.29	95	73	0.765	-0.387	-1.355	0.175	0.238	0.0129	0.0839	0.0455	0.0455	TRUE	0.2694
TE3069_SO2_FAM1675/DNA/Unknown	456	470	377	2	2	1	284	342	289	3	2	2	153.56	305	2	0.007	-7.067	-10.3	7.03e-25	6.23e-24	0	0.0661	0.0375	0.0375	TRUE	0.1321
TE3070_SO2_FAM1706/Unknown/Unknown	17	17	9	10	9	5	11	12	7	16	9	8	10.53	10	11	1.108	0.147	0.237	0.813	0.857	0	0.36	0.1805	0.1805	TRUE	0.3328
TE3071_SO2_FAM1706/Unknown/Unknown	39	22	16	19	21	12	24	16	12	30	22	20	20.69	17	24	1.351	0.434	0.897	0.36963	0.451724	0.0436	0.2051	0.119	0.119	TRUE	0.7526
TE3072_SO2_FAM172/DNA/Unknown	164	149	120	76	161	93	102	108	92	119	167	155	123.93	101	147	1.464	0.55	2.261	0.0238	0.0404	0.0083	0.0713	0.0343	0.0343	TRUE	0.2585
TE3073_SO2_FAM172/DNA/Unknown	3604	3346	3144	1977	2127	1884	2243	2435	2407	3105	2208	3134	2588.68	2362	2816	1.192	0.253	1.263	0.206534	0.274562	0.0179	0.0457	0.0285	0.0285	TRUE	0.4354
TE3074_SO2_FAM172/DNA/Unknown	1873	1735	1630	988	1132	876	1166	1263	1248	1552	1175	1457	1310.05	1226	1395	1.137	0.185	1.042	0.297513	0.375398	0.0096	0.047	0.022	0.022	TRUE	0.2316
TE3075_SO2_FAM172/DNA/Unknown	3905	3404	3282	2096	2154	2001	2430	2478	2513	3292	2236	3329	2712.8	2474	2952	1.193	0.255	1.207	0.228	0.299	0.0217	0.0457	0.0317	0.0317	TRUE	0.5499
TE3076_SO2_FAM172/DNA/Unknown	1936	1381	1443	1030	1488	958	1205	1005	1105	1618	1545	1594	1345.09	1105	1586	1.434	0.52	3.415	0.000638554	0.00144039	0.0039	0.0469	0.016	0.016	TRUE	0.0758
TE3077_SO2_FAM172/DNA/Unknown	501	452	391	162	196	137	312	329	299	254	203	228	270.98	313	228	0.727	-0.46	-2.419	0.0155555	0.0274919	0.0017	0.0567	0.0218	0.0218	TRUE	0.1094
TE3078_SO2_FAM1736/LINE/I	499	337	369	392	500	308	311	245	283	616	519	512	414.22	280	549	1.963	0.973	5.023	5.08e-07	1.65e-06	0.0097	0.0525	0.0245	0.0245	TRUE	0.1316
TE3079_SO2_FAM1736/LINE/I	246	178	162	122	157	98	153	130	124	192	163	163	154.04	136	173	1.269	0.344	1.567	0.117	0.167	0.0053	0.066	0.0281	0.0281	TRUE	0.1427
TE3080_SO2_FAM176/Unknown/Unknown	57	32	40	45	34	42	35	23	31	71	35	70	44.2	30	59	1.941	0.957	2.366	0.0180018	0.0314258	0.0722	0.1196	0.0939	0.0939	TRUE	1.1098
TE3081_SO2_FAM176/Unknown/Unknown	477	376	363	249	366	222	297	274	278	391	380	369	331.45	283	380	1.344	0.426	2.591	0.00955756	0.0176449	0	0.0545	0.0164	0.0164	TRUE	0.0222
TE3082_SO2_FAM1763/LINE/I	503	371	392	469	386	374	313	270	300	737	401	622	440.43	294	587	1.988	0.991	3.704	0.000212348	0.000513639	0.0473	0.052	0.0492	0.0492	TRUE	0.2797
TE3083_SO2_FAM1763/LINE/R1-LOA	180	107	142	327	151	234	112	78	109	514	157	389	226.36	100	353	3.539	1.823	4.338	1.44e-05	4.01e-05	0.179	0.0591	0.1218	0.1218	TRUE	0.1919
TE3084_SO2_FAM1781/DNA/Unknown	348	226	255	209	249	165	217	165	195	328	258	275	239.58	192	287	1.491	0.576	2.64	0.00829	0.0155	0.0134	0.0583	0.03	0.03	TRUE	0.1769
TE3085_SO2_FAM1781/Unknown/Unknown	931	676	760	523	614	478	579	492	582	821	637	795	651.19	551	751	1.361	0.445	2.327	0.02	0.0344	0.0122	0.0496	0.0248	0.0248	TRUE	0.2133
TE3086_SO2_FAM1781/DNA/Unknown	3406	3047	2929	1933	2987	1880	2119	2218	2242	3036	3100	3128	2640.59	2193	3088	1.408	0.494	3.9	9.64e-05	0.000244	0	0.0457	0.0112	0.0112	TRUE	0.0106
TE3087_SO2_FAM179/LINE/R1	100	49	52	48	59	29	62	36	40	75	61	48	53.76	46	61	1.339	0.421	1.156	0.247641	0.321279	0.0527	0.1063	0.0766	0.0766	TRUE	0.4214
TE3088_SO2_FAM179/LINE/R1	148	72	107	48	64	36	92	52	82	75	66	60	71.35	75	67	0.89	-0.168	-0.516	0.606	0.679	0.04	0.091	0.0615	0.0615	TRUE	0.7037
TE3089_SO2_FAM1793/DNA/Ginger-2	16	12	11	8	9	8	10	9	8	13	9	13	10.39	9	12	1.278	0.354	0.603	0.546	0.624	0	0.3644	0.1494	0.1494	TRUE	0.1396
TE3090_SO2_FAM1793/DNA/Ginger-2	6	10	5	9	16	11	4	7	4	14	17	18	10.65	5	16	3.318	1.73	2.744	0.00606475	0.0116081	0	0.3566	0.1722	0.1722	TRUE	0.4409
TE3091_SO2_FAM018/Unknown/Unknown	1769	1685	1468	608	645	648	1101	1226	1124	955	670	1078	1025.59	1150	901	0.782	-0.355	-1.562	0.118294	0.168561	0.0273	0.0477	0.0361	0.0361	TRUE	0.6092
TE3092_SO2_FAM018/Unknown/Unknown	638	457	476	130	240	121	397	333	364	204	249	201	291.44	365	218	0.601	-0.736	-3.669	0.000243389	0.000582531	0.0074	0.0559	0.0248	0.0248	TRUE	0.1766
TE3093_SO2_FAM018/DNA/Unknown	301	294	322	256	425	365	187	214	247	402	441	607	349.71	216	483	2.238	1.162	4.79	1.67e-06	5.17e-06	0.0298	0.054	0.0393	0.0393	TRUE	0.5588
TE3094_SO2_FAM1805/Unknown/Unknown	11	7	7	2	3	3	7	5	5	3	3	5	4.76	6	4	0.637	-0.65	-0.742	0.458	0.541	0	0.7431	0.3033	0.3033	TRUE	0.0915
TE3095_SO2_FAM1805/Unknown/Unknown	70	51	68	23	48	18	44	37	52	36	50	30	41.44	44	39	0.887	-0.174	-0.478	0.632316	0.702274	0.0202	0.1247	0.0692	0.0692	TRUE	0.503
TE3096_SO2_FAM1810/Unknown/Unknown	12	11	13	5	8	3	7	8	10	8	8	5	7.76	8	7	0.846	-0.241	-0.352	0.725044	0.783484	0	0.4727	0.1984	0.1984	TRUE	0.1055
TE3097_SO2_FAM1810/Unknown/Unknown	673	605	591	249	443	217	419	440	452	391	460	361	420.59	437	404	0.927	-0.11	-0.605	0.545	0.623	0.0051	0.0524	0.0212	0.0212	TRUE	0.1739
TE3098_SO2_FAM1824/DNA/Crypton-I	31	26	22	27	94	60	19	19	17	42	98	100	49.14	18	80	4.365	2.126	5.044	4.57e-07	1.49e-06	0.0895	0.1121	0.1001	0.1001	TRUE	1.354
TE3099_SO2_FAM1824/Unknown/Unknown	0	1	0	0	2	0	0	1	0	0	2	0	0.47	0	1	3.014	1.592	0.463	0.644	NA	0	7.1574	6.6356	6.6356	TRUE	0.8891
TE3100_SO2_FAM1832/Unknown/Unknown	4909	4324	4187	1836	2855	1609	3055	3147	3206	2883	2963	2677	2988.55	3136	2841	0.906	-0.142	-1.066	0.286	0.364	0.0011	0.0456	0.0124	0.0124	TRUE	0.0308
TE3101_SO2_FAM1832/DNA/Unknown	3404	2892	3240	347	414	318	2118	2105	2481	545	430	529	1367.92	2235	501	0.224	-2.159	-11.709	1.14e-31	1.29e-30	0.0105	0.0469	0.0229	0.0229	TRUE	0.1878
TE3102_SO2_FAM184/LINE/I	5214	3735	3565	3706	2914	2597	3245	2719	2729	5820	3025	4321	3642.96	2898	4389	1.514	0.598	2.219	0.0264695	0.0445068	0.0558	0.0454	0.0521	0.0521	TRUE	0.1547
TE3103_SO2_FAM184/LINE/R1-LOA	1544	884	1129	2873	1393	1989	961	643	864	4512	1446	3309	1955.9	823	3089	3.753	1.908	4.867	1.13e-06	3.57e-06	0.1692	0.0462	0.1101	0.1101	TRUE	0.1378
TE3104_SO2_FAM184/LINE/I	234	191	173	110	163	103	146	139	132	173	169	171	155.06	139	171	1.229	0.298	1.509	0.131188	0.18431	0	0.0659	0.0214	0.0214	TRUE	0.0192
TE3105_SO2_FAM184/LINE/R1-LOA	6926	4586	4789	7743	5190	5401	4310	3338	3667	12160	5387	8985	6307.8	3772	8844	2.345	1.229	3.976	7.01e-05	0.00018	0.0817	0.045	0.0687	0.0687	TRUE	0.111
TE3106_SO2_FAM1862/DNA/Unknown	859	726	696	852	784	609	535	528	533	1338	814	1013	793.46	532	1055	1.981	0.986	4.284	1.83e-05	5.07e-05	0.0293	0.0486	0.0369	0.0369	TRUE	0.2095
TE3107_SO2_FAM1862/Unknown/Unknown	0	0	0	0	0	0	0	0	0	0	0	0	0	0	0	NA	NA	NA	NA	NA	NA	NA	NA	NA	NA	NA
TE3108_SO2_FAM1870/DNA/Unknown	579	475	392	282	426	235	360	346	300	443	442	391	380.36	335	425	1.269	0.343	1.91	0.056184	0.0871408	0.0045	0.0532	0.0206	0.0206	TRUE	0.0974
TE3109_SO2_FAM1870/DNA/Unknown	1167	940	863	359	598	310	726	684	661	564	621	516	628.56	690	567	0.822	-0.282	-1.712	0.0868845	0.128244	0.003	0.0497	0.0179	0.0179	TRUE	0.0836
TE3110_SO2_FAM1873/DNA/Unknown	51	58	45	20	25	20	32	42	34	31	26	33	33.17	36	30	0.83	-0.269	-0.734	0.462775	0.545573	0	0.1447	0.0639	0.0639	TRUE	0.1769
TE3111_SO2_FAM1873/DNA/Unknown	2584	2255	2215	982	1700	899	1608	1641	1696	1542	1765	1496	1624.59	1648	1601	0.972	-0.041	-0.273	0.784	0.834	0.0035	0.0465	0.0156	0.0156	TRUE	0.0978
TE3112_SO2_FAM1891/DNA/Unknown	21	12	12	17	31	16	13	9	9	27	32	27	19.41	10	29	2.758	1.464	3.145	0.0016636	0.00351529	0	0.2157	0.0978	0.0978	TRUE	0.2736
TE3113_SO2_FAM1891/DNA/Unknown	97	107	79	112	332	115	60	78	60	176	345	191	151.76	66	237	3.6	1.848	5.527	3.26e-08	1.19e-07	0.0768	0.0664	0.0723	0.0723	TRUE	1.7504
TE3114_SO2_FAM1891/DNA/Unknown	186	127	133	179	243	170	116	92	102	281	252	283	187.69	103	272	2.624	1.392	6.702	2.05e-11	9.57e-11	0	0.0622	0.0251	0.0251	TRUE	0.1205
TE3115_SO2_FAM019/Satellite/Unknown	1002	692	519	1146	1567	1147	624	504	397	1800	1627	1908	1143.17	508	1778	3.496	1.806	8.141	3.93e-16	2.38e-15	0.0261	0.0474	0.0344	0.0344	TRUE	0.4698
TE3116_SO2_FAM019/DNA/Unknown	86	79	58	116	109	141	54	58	44	182	113	235	114.22	52	177	3.388	1.761	5.257	1.46e-07	5.01e-07	0.0672	0.0736	0.07	0.07	TRUE	0.1179
TE3117_SO2_FAM1914/DNA/Unknown	649	569	501	1462	1769	1611	404	414	384	2296	1836	2680	1335.65	401	2271	5.666	2.502	12.405	2.46e-35	3.11e-34	0.0184	0.0469	0.0281	0.0281	TRUE	0.082
TE3118_SO2_FAM1914/DNA/Unknown	491	537	365	481	587	471	306	391	279	755	609	784	520.69	325	716	2.199	1.137	5.172	2.32e-07	7.82e-07	0.0212	0.0508	0.0327	0.0327	TRUE	0.3596
TE3119_SO2_FAM1914/Unknown/Unknown	890	830	744	461	824	482	554	604	570	724	855	802	684.79	576	794	1.38	0.464	2.906	0.00366375	0.00727903	0.0029	0.0493	0.0169	0.0169	TRUE	0.0689
TE3120_SO2_FAM192/LINE/I	3259	2312	2531	3464	3649	2911	2028	1683	1938	5440	3788	4843	3286.51	1883	4690	2.49	1.316	6.477	9.38e-11	4.17e-10	0.0199	0.0455	0.0294	0.0294	TRUE	0.2073
TE3121_SO2_FAM192/LINE/R1-LOA	9446	6270	7192	5673	4549	4618	5878	4564	5506	8909	4722	7683	6210.28	5316	7105	1.336	0.418	1.533	0.12535	0.177309	0.0538	0.045	0.0535	0.0535	TRUE	0.5312
TE3122_SO2_FAM1938/DNA/Unknown	456	424	343	492	812	467	284	309	263	773	843	777	541.23	285	798	2.8	1.485	9.013	2e-19	1.42e-18	0.0021	0.0506	0.0174	0.0174	TRUE	0.0598
TE3123_SO2_FAM1938/DNA/Unknown	60	49	33	42	58	26	37	36	25	66	60	43	44.61	33	56	1.726	0.787	2.248	0.0246	0.0417	0.016	0.119	0.0652	0.0652	TRUE	0.3024
TE3124_SO2_FAM194/Unknown/Unknown	550	381	519	263	236	256	342	277	397	413	245	426	350.13	339	361	1.063	0.088	0.308	0.758207	0.811506	0.057	0.0539	0.0557	0.0557	TRUE	0.7875
TE3125_SO2_FAM194/Unknown/Unknown	1478	911	1113	1083	760	803	920	663	852	1701	789	1336	1043.42	812	1275	1.57	0.651	2.098	0.0359	0.0585	0.0843	0.0476	0.0683	0.0683	TRUE	0.2202
TE3126_SO2_FAM1952/DNA/Unknown	16	16	26	3	5	3	10	12	20	5	5	5	9.4	14	5	0.362	-1.467	-2.044	0.041	0.0656	0	0.3981	0.2064	0.2064	TRUE	0.7508
TE3127_SO2_FAM1952/LINE/R1-LOA	546	452	488	336	253	215	340	329	374	528	263	358	365.06	348	383	1.099	0.136	0.473	0.636065	0.705316	0.0588	0.0536	0.0566	0.0566	TRUE	0.387
TE3128_SO2_FAM1963/DNA/Unknown	408	431	390	136	224	106	254	314	299	214	233	176	248.1	289	208	0.722	-0.471	-2.199	0.0279	0.0466	0.0108	0.0578	0.0284	0.0284	TRUE	0.1714
TE3129_SO2_FAM1963/Unknown/Unknown	857	752	724	922	1819	846	533	547	554	1448	1888	1407	1063.07	545	1581	2.904	1.538	8.176	2.93e-16	1.78e-15	0.0126	0.0476	0.0244	0.0244	TRUE	0.3502
TE3130_SO2_FAM198/Unknown/Unknown	825	788	573	940	1273	778	513	574	439	1476	1321	1294	936.25	509	1364	2.681	1.423	7.862	3.78e-15	2.18e-14	0.0094	0.048	0.0224	0.0224	TRUE	0.1691
TE3131_SO2_FAM198/DNA/Unknown	1245	943	922	685	908	550	775	686	706	1076	942	915	850.04	722	978	1.353	0.436	2.692	0.00709588	0.0134269	0.0041	0.0484	0.0177	0.0177	TRUE	0.0896
TE3132_SO2_FAM1980/Unknown/Unknown	90	83	62	34	44	42	56	60	47	53	46	70	55.47	54	56	1.02	0.029	0.091	0.927	0.944	0.0081	0.1044	0.0525	0.0525	TRUE	0.3069
TE3133_SO2_FAM1980/DNA/Unknown	1083	1010	772	374	755	408	674	735	591	587	784	679	674.99	667	683	1.026	0.037	0.188	0.850763	0.886829	0.0146	0.0494	0.0266	0.0266	TRUE	0.1987
TE3134_SO2_FAM2009/LINE/I	850	781	700	358	283	323	529	568	536	562	294	537	504.44	544	464	0.851	-0.233	-0.831	0.406	0.49	0.0571	0.051	0.0546	0.0546	TRUE	1.2232
TE3135_SO2_FAM2009/LINE/I	373	240	295	250	135	157	232	175	226	393	140	261	237.76	211	265	1.251	0.323	0.863	0.388	0.471	0.1296	0.0584	0.0965	0.0965	TRUE	0.1665
TE3136_SO2_FAM201/LTR/Gypsy	4	3	2	2	5	0	2	2	2	3	5	0	2.42	2	3	1.407	0.493	0.386	0.699615	0.761441	0	1.4166	0.7657	0.7657	TRUE	0.2027
TE3137_SO2_FAM201/LTR/Gypsy	101	72	67	38	80	46	63	52	51	60	83	77	64.3	55	73	1.321	0.401	1.384	0.166386	0.227292	0	0.0961	0.0447	0.0447	TRUE	0.201
TE3138_SO2_FAM2030/DNA/Crypton-I	14	8	9	5	11	3	9	6	7	8	11	5	7.61	7	8	1.159	0.213	0.302	0.763	0.816	0	0.481	0.2249	0.2249	TRUE	0.2389
TE3139_SO2_FAM2030/DNA/Crypton-I	298	253	262	408	733	412	185	184	201	641	761	685	442.86	190	696	3.666	1.874	10.807	3.18e-27	3.06e-26	0	0.052	0.0188	0.0188	TRUE	0.0814
TE3140_SO2_FAM206/Unknown/Unknown	2107	1667	1948	1443	1573	1447	1311	1213	1491	2266	1633	2407	1720.35	1338	2102	1.569	0.65	3.006	0.00265	0.00541	0.0239	0.0464	0.0331	0.0331	TRUE	0.4646
TE3141_SO2_FAM206/Unknown/Unknown	881	687	678	640	645	560	548	500	519	1005	670	932	695.6	522	869	1.66	0.731	3.404	0.000664	0.00149	0.022	0.0492	0.0318	0.0318	TRUE	0.4868
TE3142_SO2_FAM2078/Unknown/Unknown	9	4	12	16	25	23	6	3	9	25	26	38	17.84	6	30	5.047	2.335	4.093	4.25e-05	0.000112	0.0382	0.2308	0.1509	0.1509	TRUE	0.652
TE3143_SO2_FAM2078/DNA/Unknown	6949	6240	5623	4342	7011	4220	4324	4542	4305	6819	7277	7021	5714.65	4390	7039	1.603	0.681	5.395	6.86e-08	2.41e-07	0.0007	0.045	0.0113	0.0113	TRUE	0.0111
TE3144_SO2_FAM2078/Unknown/Unknown	458	369	396	168	213	116	285	269	303	264	221	193	255.78	286	226	0.791	-0.338	-1.641	0.10076	0.146309	0.0056	0.0574	0.0261	0.0261	TRUE	0.2148
TE3145_SO2_FAM209/LINE/R1-LOA	382	259	334	54	81	33	238	189	256	85	84	55	150.95	228	75	0.33	-1.598	-5.819	5.91e-09	2.29e-08	0.0245	0.0665	0.0434	0.0434	TRUE	0.3927
TE3146_SO2_FAM209/LINE/R1-LOA	12935	9008	10311	11157	7865	9283	8049	6557	7894	17521	8164	15444	10604.8	7500	13710	1.828	0.87	2.881	0.00396	0.00781	0.0701	0.0448	0.0656	0.0656	TRUE	0.7846
TE3147_SO2_FAM2096/Unknown/Unknown	150	132	108	27	35	27	93	96	83	42	36	45	65.96	91	41	0.45	-1.151	-3.999	6.35e-05	0.000164043	0	0.0948	0.0387	0.0387	TRUE	0.0928
TE3148_SO2_FAM2096/Unknown/Unknown	399	350	327	114	81	105	248	255	250	179	84	175	198.53	251	146	0.577	-0.794	-2.505	0.0122	0.0222	0.0703	0.0612	0.0661	0.0661	TRUE	1.5021
TE3149_SO2_FAM2121/Unknown/Unknown	29	31	18	15	10	11	18	23	14	24	10	18	17.77	18	17	0.94	-0.09	-0.171	0.86416	0.896952	0.0447	0.2315	0.1375	0.1375	TRUE	0.3883
TE3150_SO2_FAM2121/Unknown/Unknown	34	13	19	10	16	10	21	9	15	16	17	17	15.69	15	17	1.079	0.11	0.204	0.838	0.877	0	0.2564	0.1412	0.1412	TRUE	0.3286
TE3151_SO2_FAM2130/DNA/Unknown	449	439	381	542	1043	397	279	320	292	851	1083	660	580.82	297	865	2.918	1.545	6.529	6.64e-11	2.98e-10	0.0311	0.0502	0.0383	0.0383	TRUE	0.1093
TE3152_SO2_FAM2130/Unknown/Unknown	2331	2202	2057	1364	1771	1237	1451	1603	1575	2142	1838	2058	1777.74	1543	2013	1.304	0.383	2.54	0.0110867	0.020235	0.0036	0.0463	0.0158	0.0158	TRUE	0.0705
TE3153_SO2_FAM2131/PLE/Penelope	42	25	27	15	19	16	26	18	21	24	20	27	22.48	22	24	1.062	0.086	0.2	0.841226	0.879771	0	0.1923	0.0871	0.0871	TRUE	0.239
TE3154_SO2_FAM2131/PLE/Penelope	409	327	320	142	198	119	255	238	245	223	206	198	227.34	246	209	0.849	-0.236	-1.295	0.19548	0.261815	0	0.0591	0.0192	0.0192	TRUE	0.0346
TE3155_SO2_FAM2132/Unknown/Unknown	27	21	22	21	19	3	17	15	17	33	20	5	17.77	16	19	1.184	0.244	0.393	0.694	0.757	0.2039	0.2315	0.2197	0.2197	TRUE	0.1624
TE3156_SO2_FAM2132/DNA/Crypton-I	18	15	8	7	12	2	11	11	6	11	12	3	9.17	9	9	0.968	-0.046	-0.066	0.947645	0.960783	0.0494	0.4069	0.2459	0.2459	TRUE	0.5982
TE3157_SO2_FAM2135/DNA/Crypton-I	1007	810	721	387	716	364	627	590	552	608	743	606	620.79	590	652	1.108	0.148	0.835	0.403742	0.487252	0.0069	0.0498	0.021	0.021	TRUE	0.1795
TE3158_SO2_FAM2135/Unknown/Unknown	439	418	328	270	500	275	273	304	251	424	519	458	371.51	276	467	1.693	0.76	4.017	5.91e-05	0.000153392	0.0073	0.0534	0.023	0.023	TRUE	0.1142
TE3159_SO2_FAM214/DIRS/DIRS	28	9	8	14	11	7	17	7	6	22	11	12	12.52	10	15	1.471	0.557	0.827	0.408378	0.49209	0.1885	0.3098	0.2449	0.2449	TRUE	2.0189
TE3160_SO2_FAM214/DIRS/DIRS	217	170	114	395	519	325	135	124	87	620	539	541	340.96	115	567	4.901	2.293	9.873	5.46e-23	4.53e-22	0.0207	0.0542	0.0346	0.0346	TRUE	0.4698
TE3161_SO2_FAM2152/DNA/Unknown	4564	4198	4304	3320	2198	2751	2840	3056	3295	5214	2281	4577	3543.82	3064	4024	1.313	0.393	1.254	0.209921	0.278513	0.0902	0.0454	0.0705	0.0705	TRUE	1.0692
TE3162_SO2_FAM2152/DNA/Unknown	82	69	66	68	98	68	51	50	51	107	102	113	78.9	51	107	2.114	1.08	4.358	1.31e-05	3.69e-05	0	0.0866	0.0307	0.0307	TRUE	0.0214
TE3163_SO2_FAM221/LTR/Gypsy	42	25	3	58	85	17	26	18	2	91	88	28	42.37	15	69	4.439	2.15	2.972	0.00295985	0.00598673	0.6179	0.1229	0.3444	0.3444	TRUE	2.7584
TE3164_SO2_FAM221/LTR/Gypsy	178	139	66	165	243	44	111	101	51	259	252	73	141.17	88	195	2.23	1.157	2.335	0.0195249	0.0337838	0.2717	0.068	0.1692	0.1692	TRUE	2.9782
TE3165_SO2_FAM2215/Unknown/Unknown	137	96	111	238	117	213	85	70	85	374	121	354	181.61	80	283	3.527	1.818	4.359	1.3e-05	3.66e-05	0.1684	0.0628	0.1185	0.1185	TRUE	2.8502
TE3166_SO2_FAM2215/Unknown/Unknown	7	4	6	17	5	13	4	3	5	27	5	22	10.9	4	18	4.417	2.143	2.754	0.00589286	0.0113067	0	0.3495	0.3072	0.3072	TRUE	0.5088
TE3167_SO2_FAM222/Unknown/Unknown	9	4	8	7	8	9	6	3	6	11	8	15	8.15	5	11	2.302	1.203	1.709	0.0875192	0.129021	0	0.4522	0.223	0.223	TRUE	0.2399
TE3168_SO2_FAM222/Unknown/Unknown	190	120	99	113	96	73	118	87	76	177	100	121	113.32	94	133	1.408	0.494	1.525	0.127	0.18	0.0594	0.0738	0.0665	0.0665	TRUE	0.5401
TE3169_SO2_FAM228/Unknown/Unknown	3292	3047	2793	2485	3862	2249	2049	2218	2138	3902	4009	3742	3009.58	2135	3884	1.82	0.864	6.571	5.01e-11	2.28e-10	0.0011	0.0456	0.0121	0.0121	TRUE	0.0153
TE3170_SO2_FAM228/DIRS/DIRS	2754	2502	2474	6681	10312	6407	1714	1821	1894	10492	10704	10659	6213.97	1810	10618	5.868	2.553	19.751	7.86e-87	2.47e-85	0.0008	0.045	0.0118	0.0118	TRUE	0.0262
TE3171_SO2_FAM2285/DNA/Unknown	188	161	179	172	134	195	117	117	137	270	139	324	184.14	124	244	1.968	0.977	2.887	0.00389047	0.00769696	0.0881	0.0625	0.0768	0.0768	TRUE	0.4065
TE3172_SO2_FAM2285/DNA/Unknown	6	1	3	4	3	5	4	1	2	6	3	8	4.08	2	6	2.525	1.336	1.304	0.19236	0.258175	0	0.8594	0.4814	0.4814	TRUE	0.3105
TE3173_SO2_FAM023/LTR/Gypsy	279	179	203	77	132	76	174	130	155	121	137	126	140.62	153	128	0.838	-0.255	-1.099	0.271796	0.348043	0.0091	0.0681	0.0309	0.0309	TRUE	0.1863
TE3174_SO2_FAM023/LTR/Gypsy	229	126	145	34	56	32	143	92	111	53	58	53	85	115	55	0.478	-1.065	-3.575	0.00035	0.000819	0.0253	0.0836	0.0482	0.0482	TRUE	0.2181
TE3175_SO2_FAM2300/Unknown/Unknown	83	47	53	126	69	96	52	34	41	198	72	160	92.61	42	143	3.371	1.753	4.211	2.54e-05	6.89e-05	0.1384	0.0803	0.1116	0.1116	TRUE	0.2822
TE3176_SO2_FAM2300/Unknown/Unknown	18	15	18	24	15	24	11	11	14	38	16	40	21.51	12	31	2.555	1.353	2.603	0.00925	0.0171	0.0924	0.1989	0.1423	0.1423	TRUE	1.3949
TE3177_SO2_FAM2301/Unknown/Unknown	154	124	137	109	180	53	96	90	105	171	187	88	122.86	97	149	1.542	0.624	1.922	0.0546	0.085	0.0645	0.0715	0.0677	0.0677	TRUE	1.1831
TE3178_SO2_FAM2301/Unknown/Unknown	1093	801	733	1339	2181	1041	680	583	561	2103	2264	1732	1320.48	608	2033	3.343	1.741	9.218	3.03e-20	2.22e-19	0.0128	0.047	0.0248	0.0248	TRUE	0.2006
TE3179_SO2_FAM2315/DNA/Unknown	1656	1428	1369	1107	1943	1020	1030	1039	1048	1738	2017	1697	1428.37	1039	1817	1.75	0.807	5.301	1.15e-07	3.97e-07	0.0035	0.0468	0.016	0.016	TRUE	0.1125
TE3180_SO2_FAM2315/Unknown/Unknown	259	228	255	70	95	58	161	166	195	110	99	96	137.9	174	102	0.584	-0.776	-3.439	0.000584483	0.00132372	0	0.0686	0.0278	0.0278	TRUE	0.1232
TE3181_SO2_FAM2324/Unknown/Unknown	212	217	146	411	240	427	132	158	112	645	249	710	334.43	134	535	3.988	1.996	5.086	3.65e-07	1.2e-06	0.1538	0.0544	0.107	0.107	TRUE	1.4253
TE3182_SO2_FAM2324/DNA/Unknown	325	296	230	250	294	218	202	215	176	393	305	363	275.71	198	354	1.781	0.833	4.054	5.04e-05	0.000132015	0.0099	0.0565	0.0266	0.0266	TRUE	0.1702
TE3183_SO2_FAM233/LTR/Gypsy	70	34	38	27	22	18	44	25	29	42	23	30	32.1	33	32	0.963	-0.054	-0.124	0.901	0.925	0.0646	0.148	0.1028	0.1028	TRUE	0.5046
TE3184_SO2_FAM233/LTR/Gypsy	101	50	39	21	30	24	63	36	30	33	31	40	38.86	43	35	0.799	-0.324	-0.769	0.442	0.525	0.076	0.13	0.0993	0.0993	TRUE	1.4728
TE3185_SO2_FAM2366/Unknown/Unknown	3	3	0	3	1	2	2	2	0	5	1	3	2.19	1	3	2.147	1.102	0.775	0.438	0.522	0	1.5637	0.9604	0.9604	TRUE	0.3842
TE3186_SO2_FAM2366/Unknown/Unknown	6	3	6	8	11	5	4	2	5	13	11	8	7.14	4	11	3.089	1.627	2.189	0.0285826	0.0476174	0	0.5103	0.233	0.233	TRUE	0.2072
TE3187_SO2_FAM2388/DNA/Unknown	1799	1513	1470	1167	1175	980	1119	1101	1125	1833	1220	1630	1338.15	1115	1561	1.398	0.484	2.352	0.0187	0.0324	0.0189	0.0469	0.0297	0.0297	TRUE	0.3891
TE3188_SO2_FAM2388/DNA/Unknown	319	331	333	266	199	256	199	241	255	418	207	426	290.76	232	350	1.508	0.593	1.86	0.0628	0.0963	0.0803	0.0559	0.0696	0.0696	TRUE	1.4978
TE3189_SO2_FAM239/DNA/Unknown	154	87	106	142	209	82	96	63	81	223	217	136	136.11	80	192	2.402	1.264	4.214	2.51e-05	6.81e-05	0.0475	0.0689	0.0568	0.0568	TRUE	0.6311
TE3190_SO2_FAM239/Unknown/Unknown	294	296	240	104	161	81	183	215	184	163	167	135	174.56	194	155	0.802	-0.319	-1.48	0.139006	0.193828	0.0047	0.0635	0.0271	0.0271	TRUE	0.1213
TE3191_SO2_FAM240/LINE/Unknown	105	96	90	74	101	62	65	70	69	116	105	103	88.05	68	108	1.588	0.667	2.799	0.00512314	0.00993515	0	0.0822	0.0292	0.0292	TRUE	0.0374
TE3192_SO2_FAM240/LINE/L2	131	99	97	96	123	65	82	72	74	151	128	108	102.4	76	129	1.696	0.762	3.067	0.00216312	0.00448842	0.0001	0.0769	0.0344	0.0344	TRUE	0.1331
TE3193_SO2_FAM2422/DNA/hAT-Tag1	357	346	314	532	1810	1160	222	252	240	835	1879	1930	893.08	238	1548	6.503	2.701	8.159	3.38e-16	2.05e-15	0.1004	0.0482	0.077	0.077	TRUE	1.9337
TE3194_SO2_FAM2422/DNA/hAT-Tag1	192	146	156	87	156	80	119	106	119	137	162	133	129.47	115	144	1.256	0.329	1.479	0.139205	0.194068	0	0.0701	0.0277	0.0277	TRUE	0.1328
TE3195_SO2_FAM2425/DNA/Unknown	16	7	4	12	11	16	10	5	3	19	11	27	12.5	6	19	3.052	1.61	2.385	0.0170696	0.0299392	0.1547	0.3104	0.233	0.233	TRUE	0.2147
TE3196_SO2_FAM2425/DNA/Unknown	1	1	3	3	1	1	1	1	2	5	1	2	1.84	1	3	2.008	1.005	0.698	0.485294	0.567382	0	1.8477	0.9105	0.9105	TRUE	0.4565
TE3197_SO2_FAM025/LINE/I	1704	1217	1325	385	519	331	1060	886	1014	605	539	551	775.77	987	565	0.572	-0.807	-4.82	1.44e-06	4.48e-06	0.0054	0.0487	0.0186	0.0186	TRUE	0.0965
TE3198_SO2_FAM025/DNA/TcMar-Tc1	3253	2877	2803	1821	2476	1779	2024	2094	2146	2860	2570	2960	2442.3	2088	2797	1.339	0.421	2.96	0.00307549	0.00620284	0.0024	0.0458	0.0141	0.0141	TRUE	0.0615
TE3199_SO2_FAM025/DNA/TcMar-Tc1	2696	2229	2142	1554	2115	1414	1678	1622	1640	2440	2195	2352	1988.04	1647	2329	1.414	0.5	3.705	0.000211645	0.000512026	0.0011	0.0461	0.0126	0.0126	TRUE	0.0311
TE3200_SO2_FAM2537/DNA/Unknown	710	648	615	437	650	508	442	472	471	686	675	845	598.41	462	735	1.592	0.671	3.802	0.000143513	0.000355357	0.0064	0.05	0.0207	0.0207	TRUE	0.1955
TE3201_SO2_FAM2537/DNA/Unknown	768	750	680	417	545	439	478	546	521	655	566	730	582.56	515	650	1.261	0.335	1.836	0.0663784	0.101031	0.0085	0.0502	0.0222	0.0222	TRUE	0.1566
TE3202_SO2_FAM2564/LINE/I	31	25	22	30	54	34	19	18	17	47	56	57	35.68	18	53	2.94	1.556	4.441	8.93e-06	2.55e-05	0	0.1376	0.0559	0.0559	TRUE	0.0685
TE3203_SO2_FAM2564/LINE/I	30	13	9	6	13	7	19	9	7	9	13	12	11.6	12	11	0.987	-0.019	-0.03	0.976269	0.982254	0.1069	0.3311	0.2075	0.2075	TRUE	1.4616
TE3204_SO2_FAM2593/DNA/Unknown	71	86	62	80	99	71	44	63	47	126	103	118	83.46	51	116	2.242	1.165	4.216	2.49e-05	6.77e-05	0.0104	0.0843	0.042	0.042	TRUE	0.3272
TE3205_SO2_FAM2593/Unknown/Unknown	220	192	163	96	118	107	137	140	125	151	122	178	142.12	134	150	1.117	0.159	0.67	0.503054	0.584611	0.0098	0.0678	0.0335	0.0335	TRUE	0.1848
TE3206_SO2_FAM2610/DNA/Unknown	4	6	8	2	9	3	2	4	6	3	9	5	5.08	4	6	1.402	0.488	0.548	0.583438	0.658088	0	0.6993	0.3713	0.3713	TRUE	0.5805
TE3207_SO2_FAM2610/DNA/Unknown	6	5	7	4	8	3	4	4	5	6	8	5	5.38	4	6	1.571	0.652	0.811	0.417373	0.501578	0	0.6617	0.2774	0.2774	TRUE	0.1531
TE3208_SO2_FAM2702/Unknown/Unknown	0	8	3	1	2	2	0	6	2	2	2	3	2.52	3	2	0.86	-0.218	-0.149	0.881	0.909	0.8324	1.3658	1.1005	1.1005	TRUE	0.3227
TE3209_SO2_FAM2702/Unknown/Unknown	16	8	5	13	18	8	10	6	4	20	19	13	12	7	17	2.651	1.407	2.278	0.0227074	0.0386975	0	0.3214	0.1814	0.1814	TRUE	0.7777
TE3210_SO2_FAM2720/Unknown/Unknown	23	26	19	18	13	21	14	19	15	28	13	35	20.75	16	25	1.574	0.654	1.287	0.198206	0.264813	0.072	0.2047	0.1361	0.1361	TRUE	0.4609
TE3211_SO2_FAM2720/Unknown/Unknown	199	184	161	65	102	44	124	134	123	102	106	73	110.36	127	94	0.743	-0.429	-1.72	0.0855082	0.126466	0	0.0746	0.0346	0.0346	TRUE	0.2939
TE3212_SO2_FAM275/LTR/Copia	0	0	0	79	205	85	0	0	0	124	213	141	79.71	0	159	1238.95	10.275	8.364	6.08e-17	3.83e-16	0.0785	0.0862	0.0833	0.0833	TRUE	0.4725
TE3213_SO2_FAM275/LTR/Copia	118	65	62	44	73	44	73	47	47	69	76	73	64.38	56	73	1.294	0.372	1.183	0.237	0.31	0.0263	0.0961	0.0552	0.0552	TRUE	0.7146
TE3214_SO2_FAM2770/Unknown/Unknown	74	45	67	21	32	25	46	33	51	33	33	42	39.65	43	36	0.824	-0.279	-0.77	0.441	0.525	0	0.1283	0.0665	0.0665	TRUE	0.3903
TE3215_SO2_FAM2770/Unknown/Unknown	38	21	41	15	27	20	24	15	31	24	28	33	25.86	23	28	1.206	0.271	0.605	0.545118	0.622727	0.0438	0.173	0.1042	0.1042	TRUE	0.2539
TE3216_SO2_FAM028/LTR/Gypsy	2926	1957	2353	383	453	257	1821	1424	1801	601	470	428	1090.99	1682	500	0.297	-1.752	-8.127	4.41e-16	2.66e-15	0.0233	0.0475	0.0319	0.0319	TRUE	0.3555
TE3217_SO2_FAM028/LTR/Gypsy	1290	792	963	176	279	149	803	576	737	276	290	248	488.4	705	271	0.385	-1.377	-6.523	6.91e-11	3.1e-10	0.0171	0.0513	0.029	0.029	TRUE	0.3056
TE3218_SO2_FAM2829/LINE/R1-LOA	0	1	2	0	0	0	0	1	2	0	0	0	0.38	1	0	0.343	-1.543	-0.424	0.671913	NA	0	8.8726	8.0989	8.0989	TRUE	0.0675
TE3219_SO2_FAM2829/LINE/R1-LOA	28	15	23	17	17	15	17	11	18	27	18	25	19.21	15	23	1.488	0.574	1.203	0.229007	0.30053	0	0.2175	0.1102	0.1102	TRUE	0.3489
TE3220_SO2_FAM2966/DNA/Unknown	150	186	132	43	108	37	93	135	101	68	112	62	95.16	110	81	0.74	-0.434	-1.298	0.194195	0.260359	0.0601	0.0794	0.0688	0.0688	TRUE	1.141
TE3221_SO2_FAM2966/DNA/Unknown	102	90	77	56	77	63	63	66	59	88	80	105	76.77	63	91	1.442	0.528	2.017	0.0437	0.0694	0	0.0877	0.036	0.036	TRUE	0.1476
TE3222_SO2_FAM003/DNA/Maverick	32	13	21	6	25	7	20	9	16	9	26	12	15.41	15	16	1.06	0.084	0.138	0.890128	0.916425	0.1472	0.2601	0.2019	0.2019	TRUE	1.319
TE3223_SO2_FAM003/DNA/Maverick	1411	850	792	988	1750	726	878	619	606	1552	1816	1208	1113.16	701	1525	2.176	1.122	4.488	7.19e-06	2.08e-05	0.0424	0.0474	0.0441	0.0441	TRUE	0.2073
TE3224_SO2_FAM324/LINE/I	537	481	485	519	437	410	334	350	371	815	454	682	501.06	352	650	1.845	0.884	3.428	0.000609088	0.00137635	0.0423	0.0511	0.0458	0.0458	TRUE	0.2435
TE3225_SO2_FAM324/Unknown/Unknown	7	8	6	3	4	9	4	6	5	5	4	15	6.43	5	8	1.569	0.65	0.787	0.431	0.516	0.0964	0.561	0.3291	0.3291	TRUE	1.1461
TE3226_SO2_FAM324/LINE/I	276	189	243	222	202	163	172	138	186	349	210	271	220.81	165	277	1.67	0.739	2.75	0.00596539	0.0114334	0.0391	0.0595	0.0474	0.0474	TRUE	0.1614
TE3227_SO2_FAM329/LTR/Gypsy	6	0	0	0	0	1	4	0	0	0	0	2	0.9	1	1	0.397	-1.334	-0.45	0.652649	NA	10	3.7396	5.0482	5.0482	TRUE	2.7753
TE3228_SO2_FAM329/LTR/Gypsy	54	24	33	25	21	20	34	17	25	39	22	33	28.44	25	31	1.217	0.283	0.628	0.53005	0.608873	0.0659	0.1613	0.1099	0.1099	TRUE	0.2761
TE3229_SO2_FAM332/PLE/Penelope	256	155	136	107	174	72	159	113	104	168	181	120	140.78	125	156	1.248	0.319	1.104	0.269388	0.345586	0.0418	0.0681	0.0528	0.0528	TRUE	0.6137
TE3230_SO2_FAM332/PLE/Penelope	72	37	42	41	68	22	45	27	32	64	71	37	45.91	35	57	1.66	0.731	1.857	0.0633749	0.0969724	0.065	0.1169	0.0894	0.0894	TRUE	0.6745
TE3231_SO2_FAM333/LTR/Gypsy	21	8	3	10	23	6	13	6	2	16	24	10	11.79	7	17	2.341	1.227	1.634	0.102	0.148	0.3032	0.3264	0.3152	0.3152	TRUE	0.5615
TE3232_SO2_FAM333/LTR/Gypsy	228	151	146	140	200	100	142	110	112	220	208	166	159.56	121	198	1.634	0.708	2.975	0.00292758	0.0059291	0.0141	0.0653	0.0344	0.0344	TRUE	0.2457
TE3233_SO2_FAM342/LTR/Gypsy	1	3	1	0	0	0	1	2	1	0	0	0	0.6	1	0	0.216	-2.211	-0.857	0.391416	NA	0	5.6285	3.4986	3.4986	TRUE	0.4004
TE3234_SO2_FAM342/LTR/Gypsy	3	7	5	1	0	1	2	5	4	2	0	2	2.34	4	1	0.272	-1.88	-1.27	0.204	0.272	0	1.4665	0.7664	0.7664	TRUE	0.444
TE3235_SO2_FAM343/Satellite/Unknown	656	411	420	582	896	559	408	299	322	914	930	930	633.82	343	925	2.694	1.43	7.478	7.53e-14	4.04e-13	0.0112	0.0497	0.0245	0.0245	TRUE	0.327
TE3236_SO2_FAM343/Unknown/Unknown	1499	960	1063	495	542	411	933	699	814	777	563	684	744.85	815	675	0.826	-0.275	-1.283	0.199468	0.266247	0.021	0.0489	0.0317	0.0317	TRUE	0.2158
TE3237_SO2_FAM035/DNA/TcMar-Tc1	958	832	852	537	973	539	596	606	652	843	1010	897	767.34	618	917	1.485	0.571	3.521	0.000430412	0.000995058	0.0041	0.0488	0.0176	0.0176	TRUE	0.0964
TE3238_SO2_FAM035/Unknown/Unknown	106	88	65	115	106	93	66	64	50	181	110	155	104.19	60	149	2.46	1.299	4.409	1.04e-05	2.94e-05	0.034	0.0764	0.0519	0.0519	TRUE	0.2154
TE3239_SO2_FAM354/DNA/Unknown	4329	3761	3106	3432	5950	3459	2694	2738	2378	5390	6176	5755	4188.28	2603	5774	2.218	1.149	7.617	2.6e-14	1.43e-13	0.0047	0.0452	0.0162	0.0162	TRUE	0.0695
TE3240_SO2_FAM354/DNA/Unknown	33	27	30	24	51	17	21	20	23	38	53	28	30.34	21	40	1.912	0.935	2.314	0.0206477	0.0355175	0	0.154	0.0835	0.0835	TRUE	0.2342
TE3241_SO2_FAM354/Unknown/Unknown	0	2	3	0	0	1	0	1	2	0	0	2	0.9	1	1	0.404	-1.308	-0.544	0.586355	NA	0	3.7266	2.8826	2.8826	TRUE	0.5098
TE3242_SO2_FAM354/Unknown/Unknown	404	344	295	404	669	389	251	250	226	634	694	647	450.61	242	658	2.717	1.442	8.822	1.12e-18	7.74e-18	0	0.0518	0.0167	0.0167	TRUE	0.0406
TE3243_SO2_FAM037/DIRS/DIRS	143	101	94	116	134	69	89	74	72	182	139	115	111.75	78	145	1.857	0.893	3.261	0.00111094	0.00241154	0.0226	0.0742	0.0447	0.0447	TRUE	0.236
TE3244_SO2_FAM037/DIRS/DIRS	50	28	33	28	48	23	31	20	25	44	50	38	34.8	25	44	1.726	0.787	2.142	0.0322	0.053	0	0.14	0.0678	0.0678	TRUE	0.2812
TE3245_SO2_FAM390/LTR/Copia	16	23	15	7	6	5	10	17	11	11	6	8	10.62	13	8	0.658	-0.603	-0.959	0.337804	0.418371	0	0.3574	0.1738	0.1738	TRUE	0.3843
TE3246_SO2_FAM390/LTR/Copia	54	25	42	17	37	27	34	18	32	27	38	45	32.33	28	37	1.309	0.389	0.917	0.359388	0.44081	0.0528	0.1473	0.0977	0.0977	TRUE	0.5847
TE3247_SO2_FAM404/LINE/Unknown	2059	1230	1324	1465	1580	1081	1281	895	1014	2301	1640	1798	1488.22	1063	1913	1.798	0.846	3.691	0.000223479	0.00053844	0.0324	0.0467	0.0372	0.0372	TRUE	0.3885
TE3248_SO2_FAM404/LINE/Unknown	637	344	382	677	818	533	396	250	292	1063	849	887	623.04	313	933	2.977	1.574	6.582	4.64e-11	2.11e-10	0.0331	0.0498	0.0393	0.0393	TRUE	0.6357
TE3249_SO2_FAM404/LINE/Unknown	2103	1109	1285	1513	1537	1150	1309	807	984	2376	1595	1913	1497.39	1033	1961	1.897	0.924	3.563	0.000367	0.000856008	0.0492	0.0467	0.0478	0.0478	TRUE	0.2905
TE3250_SO2_FAM419/LTR/Gypsy	201	289	241	58	98	61	125	210	185	91	102	101	135.71	173	98	0.567	-0.818	-2.88	0.00397848	0.00784578	0.036	0.0689	0.0489	0.0489	TRUE	0.4188
TE3251_SO2_FAM419/LTR/Gypsy	89	164	153	49	48	52	55	119	117	77	50	87	84.2	97	71	0.727	-0.461	-1.154	0.248587	0.322359	0.1154	0.0839	0.1012	0.1012	TRUE	1.5167
TE3252_SO2_FAM423/LINE/RTE-BovB	28	13	16	20	13	12	17	9	12	31	13	20	17.33	13	21	1.626	0.701	1.283	0.199404	0.266186	0.0817	0.2362	0.1554	0.1554	TRUE	0.2622
TE3253_SO2_FAM423/LINE/RTE-BovB	1530	1297	1300	4026	4203	3013	952	944	995	6323	4363	5013	3098.2	964	5233	5.428	2.44	12.431	1.78e-35	2.25e-34	0.0177	0.0455	0.0273	0.0273	TRUE	0.1813
TE3254_SO2_FAM444/LINE/RTE-BovB	653	506	532	911	1262	829	406	368	407	1431	1310	1379	883.62	394	1373	3.484	1.801	12.003	3.43e-33	4.05e-32	0.0012	0.0482	0.0148	0.0148	TRUE	0.0379
TE3255_SO2_FAM444/LINE/RTE-BovB	2304	1937	2037	3471	4509	3230	1434	1410	1560	5451	4680	5374	3318	1468	5168	3.521	1.816	12.05	1.94e-33	2.31e-32	0.0042	0.0455	0.016	0.016	TRUE	0.0836
TE3256_SO2_FAM445/Unknown/Unknown	18	8	8	8	9	6	11	6	6	13	9	10	9.17	8	11	1.358	0.441	0.674	0.5	0.582	0	0.4068	0.1972	0.1972	TRUE	0.6508
TE3257_SO2_FAM445/Unknown/Unknown	7	2	8	7	7	7	4	1	6	11	7	12	6.97	4	10	2.477	1.309	1.646	0.0997972	0.145075	0	0.5211	0.2957	0.2957	TRUE	0.657
TE3258_SO2_FAM452/DNA/Unknown	2368	2008	1840	1165	1515	1005	1474	1462	1409	1830	1573	1672	1569.65	1448	1692	1.168	0.223	1.539	0.123823	0.175518	0.0023	0.0466	0.0145	0.0145	TRUE	0.0612
TE3259_SO2_FAM452/Satellite/Unknown	132	98	86	219	245	130	82	71	66	344	254	216	172.3	73	271	3.707	1.89	7.136	9.63e-13	4.83e-12	0.0289	0.0637	0.0431	0.0431	TRUE	0.2634
TE3260_SO2_FAM454/LINE/RTE-BovB	185	108	102	302	228	166	115	79	78	474	237	276	209.82	91	329	3.62	1.856	5.482	4.2e-08	1.51e-07	0.0918	0.0603	0.0765	0.0765	TRUE	1.0099
TE3261_SO2_FAM454/LINE/RTE-BovB	2362	1600	1879	917	1288	744	1470	1165	1439	1440	1337	1238	1347.96	1358	1338	0.986	-0.021	-0.117	0.907	0.928	0.0103	0.0469	0.0218	0.0218	TRUE	0.1869
TE3262_SO2_FAM455/LINE/RTE-BovB	1827	1328	1292	3143	1980	1403	1137	967	989	4936	2055	2334	2069.64	1031	3108	3.015	1.592	4.604	4.15e-06	1.23e-05	0.1189	0.0461	0.0856	0.0856	TRUE	3.1998
TE3263_SO2_FAM455/LINE/RTE-BovB	1799	1251	1284	1054	1414	864	1119	911	983	1655	1468	1437	1262.24	1004	1520	1.513	0.597	3.539	0.000401	0.000931	0.0073	0.0471	0.0197	0.0197	TRUE	0.1217
TE3264_SO2_FAM465/LINE/I-Jockey	36	21	23	35	24	18	22	15	18	55	25	30	27.52	18	37	1.961	0.972	2.095	0.0362106	0.0588459	0.0736	0.1652	0.1167	0.1167	TRUE	1.1334
TE3265_SO2_FAM465/LINE/I-Jockey	105	61	76	138	130	100	65	44	58	217	135	166	114.32	56	173	3.069	1.618	5.433	5.53e-08	1.97e-07	0.0386	0.0735	0.0535	0.0535	TRUE	0.159
TE3266_SO2_FAM489/DNA/hAT-Blackjack	19	5	9	7	8	3	12	4	7	11	8	5	7.77	8	8	1.083	0.115	0.15	0.881078	0.909025	0.1275	0.4721	0.2907	0.2907	TRUE	0.4221
TE3267_SO2_FAM489/DNA/hAT-Blackjack	280	193	192	209	196	154	174	140	147	328	203	256	208.26	154	262	1.7	0.765	2.988	0.00281094	0.00571913	0.0303	0.0604	0.0423	0.0423	TRUE	0.1784
TE3268_SO2_FAM497/LINE/I-Jockey	32	32	40	26	19	16	20	23	31	41	20	27	26.83	25	29	1.169	0.225	0.501	0.616339	0.688431	0.0505	0.1683	0.1068	0.1068	TRUE	0.4115
TE3269_SO2_FAM497/LINE/I-Jockey	66	36	32	37	31	24	41	26	24	58	32	40	37	30	43	1.401	0.487	1.178	0.238761	0.311535	0.0625	0.1343	0.0953	0.0953	TRUE	0.5393
TE3270_SO2_FAM518/Unknown/Unknown	21	30	27	13	12	4	13	22	21	20	12	7	15.85	19	13	0.714	-0.486	-0.85	0.395279	0.478552	0.06	0.2542	0.163	0.163	TRUE	0.3122
TE3271_SO2_FAM518/LTR/Gypsy	93	78	69	154	310	154	58	57	53	242	322	256	164.55	56	273	4.908	2.295	9.767	1.57e-22	1.27e-21	0	0.0647	0.0309	0.0309	TRUE	0.2788
TE3272_SO2_FAM518/Unknown/Unknown	1	0	0	1	2	0	1	0	0	2	2	0	0.71	0	1	4.976	2.315	0.914	0.36	NA	0	4.7165	3.0565	3.0565	TRUE	0.3235
TE3273_SO2_FAM524/Unknown/Unknown	95	49	65	23	32	14	59	36	50	36	33	23	39.53	48	31	0.643	-0.637	-1.653	0.0983	0.143	0.0345	0.1285	0.0769	0.0769	TRUE	0.2433
TE3274_SO2_FAM524/Unknown/Unknown	373	177	195	121	110	78	232	129	149	190	114	130	157.37	170	145	0.847	-0.239	-0.72	0.471	0.554	0.0781	0.0656	0.0726	0.0726	TRUE	1.1477
TE3275_SO2_FAM528/DNA/Unknown	26625	20201	21256	23311	24838	20423	16568	14704	16274	36608	25782	33977	23985.4	15849	32122	2.027	1.019	5.245	1.56e-07	5.32e-07	0.0174	0.0446	0.0272	0.0272	TRUE	0.3652
TE3276_SO2_FAM528/DNA/Unknown	0	0	0	1	0	0	0	0	0	2	0	0	0.26	0	1	3.866	1.951	0.478	0.632589	NA	0	12.744	10	10	TRUE	0.5412
TE3277_SO2_FAM055/Unknown/Unknown	1240	696	796	164	282	141	772	507	609	258	293	235	445.41	629	262	0.417	-1.263	-5.357	8.46e-08	2.95e-07	0.0279	0.0519	0.0368	0.0368	TRUE	0.1793
TE3278_SO2_FAM055/Unknown/Unknown	691	442	510	477	728	488	430	322	390	749	756	812	576.46	381	772	2.027	1.019	5.454	4.92e-08	1.76e-07	0.0098	0.0502	0.0233	0.0233	TRUE	0.2149
TE3279_SO2_FAM572/PLE/Penelope	1017	809	683	956	1356	827	633	589	523	1501	1408	1376	1004.88	582	1428	2.455	1.296	8.09	5.94e-16	3.57e-15	0.0043	0.0478	0.0174	0.0174	TRUE	0.0919
TE3280_SO2_FAM572/PLE/Penelope	407	249	294	336	455	275	253	181	225	528	472	458	352.84	220	486	2.208	1.142	5.483	4.18e-08	1.51e-07	0.0136	0.0539	0.0282	0.0282	TRUE	0.2673
TE3281_SO2_FAM572/PLE/Penelope	49	23	23	44	72	46	30	17	18	69	75	77	47.53	22	74	3.374	1.754	4.813	1.48e-06	4.62e-06	0.0252	0.1144	0.07	0.07	TRUE	0.9435
TE3282_SO2_FAM572/PLE/Penelope	222	187	138	140	170	98	138	136	106	220	176	163	156.54	127	186	1.47	0.556	2.294	0.0217706	0.0372538	0.0155	0.0657	0.0357	0.0357	TRUE	0.2417
TE3283_SO2_FAM581/DNA/TcMar-Tc1	117	74	81	64	85	43	73	54	62	101	88	72	74.83	63	87	1.379	0.464	1.629	0.103331	0.149689	0.0106	0.0889	0.0448	0.0448	TRUE	0.1853
TE3284_SO2_FAM581/DNA/Unknown	1130	1135	1052	762	1646	835	703	826	805	1197	1709	1389	1104.85	778	1432	1.841	0.881	4.337	1.44e-05	4.03e-05	0.0184	0.0475	0.0288	0.0288	TRUE	0.2293
TE3285_SO2_FAM059/LTR/Gypsy	58	30	37	32	26	40	36	22	28	50	27	67	38.34	29	48	1.641	0.715	1.606	0.108286	0.155954	0.1019	0.1311	0.1155	0.1155	TRUE	0.2128
TE3286_SO2_FAM059/LTR/Gypsy	1560	470	616	632	341	1009	971	342	472	993	354	1679	801.59	595	1009	1.694	0.76	1.406	0.159807	0.219238	0.3695	0.0486	0.2095	0.2095	TRUE	0.1281
TE3287_SO2_FAM591/DNA/Unknown	13	14	6	11	9	8	8	10	5	17	9	13	10.47	8	13	1.715	0.778	1.222	0.22185	0.292335	0	0.362	0.1931	0.1931	TRUE	0.1903
TE3288_SO2_FAM591/Unknown/Unknown	168	92	132	82	176	102	105	67	101	129	183	170	125.62	91	161	1.768	0.822	2.865	0.00416647	0.00818563	0.0365	0.0709	0.0511	0.0511	TRUE	0.5377
TE3289_SO2_FAM598/LTR/Gypsy	658	485	518	391	431	306	409	353	397	614	447	509	454.93	386	523	1.353	0.436	2.17	0.0299766	0.0497226	0.0125	0.0518	0.0268	0.0268	TRUE	0.2615
TE3290_SO2_FAM598/Unknown/Unknown	2972	1804	2386	2332	2206	2221	1849	1313	1827	3662	2290	3695	2439.38	1663	3216	1.933	0.951	3.604	0.000313009	0.000737901	0.047	0.0458	0.0497	0.0497	TRUE	0.7733
TE3291_SO2_FAM605/DNA/Crypton-I	1706	1592	1490	660	1240	619	1062	1159	1141	1036	1287	1030	1119.09	1121	1118	0.999	-0.001	-0.008	0.993277	0.99511	0.0082	0.0474	0.0205	0.0205	TRUE	0.213
TE3292_SO2_FAM605/DNA/Crypton	219	151	184	218	194	145	136	110	141	342	201	241	195.34	129	261	2.022	1.016	3.689	0.000225	0.000542	0.0407	0.0615	0.0492	0.0492	TRUE	0.4164
TE3293_SO2_FAM061/LTR/Gypsy	283	229	163	7	19	4	176	167	125	11	20	7	84.16	156	13	0.084	-3.57	-8.602	7.82e-18	5.18e-17	0.0438	0.0839	0.069	0.069	TRUE	1.1293
TE3294_SO2_FAM061/LTR/Gypsy	1163	1151	827	65	135	58	724	838	633	102	140	96	422.22	732	113	0.156	-2.683	-11.092	1.36e-28	1.37e-27	0.0243	0.0523	0.0355	0.0355	TRUE	0.2284
TE3295_SO2_FAM620/DNA/P	130	114	113	194	197	213	81	83	87	305	204	354	185.65	84	288	3.436	1.781	6.545	5.96e-11	2.69e-10	0.0362	0.0624	0.0467	0.0467	TRUE	0.225
TE3296_SO2_FAM620/DNA/P	486	431	402	556	422	461	302	314	308	873	438	767	500.34	308	693	2.246	1.167	4.093	4.25e-05	0.000112304	0.0602	0.0511	0.0564	0.0564	TRUE	0.5619
TE3297_SO2_FAM627/Unknown/Unknown	998	806	753	9416	13936	9197	621	587	577	14787	14465	15301	7722.9	595	14851	24.964	4.642	35.176	4.72e-271	2.3e-268	0	0.0449	0.0119	0.0119	TRUE	0.018
TE3298_SO2_FAM627/DNA/Unknown	1262	1289	1057	786	1024	725	785	938	809	1234	1063	1206	1006.03	844	1168	1.382	0.467	2.774	0.00553265	0.010659	0.007	0.0478	0.0194	0.0194	TRUE	0.1136
TE3299_SO2_FAM635/DNA/Unknown	97	83	66	59	89	52	60	60	51	93	92	87	73.81	57	91	1.585	0.664	2.571	0.0101399	0.0186322	0	0.0895	0.0342	0.0342	TRUE	0.0907
TE3300_SO2_FAM635/DNA/Unknown	8908	7861	6953	4420	7571	4043	5543	5722	5323	6941	7859	6726	6352.4	5529	7175	1.298	0.376	2.606	0.00916359	0.0169801	0.0039	0.045	0.0149	0.0149	TRUE	0.085
TE3301_SO2_FAM637/Unknown/Unknown	358	243	240	99	187	108	223	177	184	155	194	180	185.44	195	176	0.909	-0.138	-0.625	0.531971	0.610511	0.0099	0.0624	0.0293	0.0293	TRUE	0.1861
TE3302_SO2_FAM637/Unknown/Unknown	3	0	0	0	1	0	2	0	0	0	1	0	0.48	1	0	0.79	-0.34	-0.099	0.921311	NA	0	6.9102	6.9862	6.9862	TRUE	1.4414
TE3303_SO2_FAM639/LINE/RTE-RTE	132	111	98	69	86	54	82	81	75	108	89	90	87.57	79	96	1.204	0.268	1.093	0.274575	0.350997	0	0.0824	0.0316	0.0316	TRUE	0.1105
TE3304_SO2_FAM639/Unknown/Unknown	6	2	3	6	5	3	4	1	2	9	5	5	4.51	2	6	2.567	1.36	1.467	0.142348	0.197941	0	0.7807	0.3717	0.3717	TRUE	0.3329
TE3305_SO2_FAM067/DNA/Unknown	521	524	572	258	319	263	324	381	438	405	331	438	386.23	381	391	1.025	0.035	0.162	0.871465	0.901749	0.0191	0.0531	0.0314	0.0314	TRUE	0.2091
TE3306_SO2_FAM067/Unknown/Unknown	190	140	138	82	63	50	118	102	106	129	65	83	100.52	109	92	0.845	-0.243	-0.774	0.438759	0.522587	0.0459	0.0775	0.0603	0.0603	TRUE	0.8204
TE3307_SO2_FAM675/DNA/Unknown	2621	2577	2308	1364	1932	1221	1631	1876	1767	2142	2005	2031	1908.75	1758	2059	1.172	0.228	1.591	0.111693	0.160305	0.0027	0.0462	0.0143	0.0143	TRUE	0.0486
TE3308_SO2_FAM675/DNA/Unknown	1323	1025	1059	693	1215	793	823	746	811	1088	1261	1319	1008.14	793	1223	1.542	0.624	3.846	0.00012	0.0003	0.0046	0.0477	0.018	0.018	TRUE	0.1089
TE3309_SO2_FAM686/Unknown/Unknown	90	61	58	67	92	64	56	44	44	105	95	106	75.33	48	102	2.11	1.077	4.041	5.33e-05	0.000139112	0	0.0886	0.0371	0.0371	TRUE	0.1873
TE3310_SO2_FAM686/Unknown/Unknown	1134	1082	885	716	1593	889	706	788	678	1124	1654	1479	1071.29	724	1419	1.962	0.973	4.659	3.17e-06	9.55e-06	0.0196	0.0476	0.0304	0.0304	TRUE	0.297
TE3311_SO2_FAM069/Unknown/Unknown	163	83	101	99	107	64	101	60	77	155	111	106	102.03	79	124	1.554	0.636	2.05	0.0404	0.0648	0.0459	0.077	0.0593	0.0593	TRUE	0.5213
TE3312_SO2_FAM069/Unknown/Unknown	619	318	327	320	491	241	385	231	250	503	510	401	380.02	289	471	1.63	0.705	2.643	0.0082145	0.0153664	0.0462	0.0532	0.0485	0.0485	TRUE	0.9894
TE3313_SO2_FAM692/DNA/TcMar-Tc1	2872	2674	2349	1058	2005	1026	1787	1946	1798	1662	2081	1707	1830.25	1844	1817	0.986	-0.021	-0.122	0.902796	0.925955	0.0082	0.0463	0.0198	0.0198	TRUE	0.1979
TE3314_SO2_FAM692/Unknown/Unknown	0	3	2	1	1	1	0	2	2	2	1	2	1.33	1	2	1.15	0.201	0.118	0.906	NA	0	2.5415	1.3167	1.3167	TRUE	0.7318
TE3315_SO2_FAM695/LINE/R1	92	83	81	68	96	79	57	60	62	107	100	131	86.26	60	113	1.872	0.905	3.548	0.000388047	0.000902289	0	0.083	0.0347	0.0347	TRUE	0.1862
TE3316_SO2_FAM695/LINE/R1	87	59	59	63	83	49	54	43	45	99	86	82	68.14	47	89	1.869	0.902	3.27	0.00107653	0.00234296	0	0.0932	0.0395	0.0395	TRUE	0.1461
TE3317_SO2_FAM701/DNA/hAT-Blackjack	915	976	499	265	387	165	569	710	382	416	402	275	459.03	554	364	0.658	-0.604	-2.019	0.0434	0.0691	0.0695	0.0517	0.0619	0.0619	TRUE	0.1878
TE3318_SO2_FAM701/DNA/hAT-Blackjack	32	16	9	10	16	6	20	12	7	16	17	10	13.46	13	14	1.102	0.14	0.227	0.820058	0.863614	0.1163	0.2915	0.1978	0.1978	TRUE	0.5065
TE3319_SO2_FAM717/DNA/TcMar-Tc1	269	107	139	42	65	30	167	78	106	66	67	50	89.17	117	61	0.522	-0.937	-2.546	0.0108896	0.0198933	0.084	0.0817	0.083	0.083	TRUE	0.34
TE3320_SO2_FAM717/DNA/TcMar-Tc1	419	267	288	265	358	199	261	194	220	416	372	331	299.07	225	373	1.655	0.727	3.417	0.000633282	0.00142873	0.014	0.0556	0.0292	0.0292	TRUE	0.2209
TE3321_SO2_FAM718/Unknown/Unknown	84	84	61	62	112	74	52	61	47	97	116	123	82.81	53	112	2.104	1.073	4.036	5.44e-05	0.000141971	0	0.0846	0.0381	0.0381	TRUE	0.145
TE3322_SO2_FAM718/Satellite/Unknown	1	0	0	0	0	0	1	0	0	0	0	0	0.1	0	0	1.019	0.027	0.007	0.995	NA	0	32.094	10	10	TRUE	0.3235
TE3323_SO2_FAM723/LINE/I	432	340	367	261	171	206	269	247	281	410	177	343	287.89	266	310	1.163	0.217	0.672	0.501873	0.583623	0.0846	0.056	0.0719	0.0719	TRUE	0.6327
TE3324_SO2_FAM723/LINE/I	28	18	9	16	22	14	17	13	7	25	23	23	18.11	12	24	1.886	0.915	1.776	0.0756548	0.113378	0	0.228	0.1337	0.1337	TRUE	0.5979
TE3325_SO2_FAM723/Unknown/Unknown	660	536	496	562	551	583	411	390	380	883	572	970	600.83	394	808	2.05	1.036	4.212	2.53e-05	6.87e-05	0.0366	0.05	0.0418	0.0418	TRUE	0.7603
TE3326_SO2_FAM735/Unknown/Unknown	7855	7445	6785	3723	6920	3654	4888	5419	5195	5847	7183	6079	5768.38	5167	6370	1.233	0.302	1.894	0.0582	0.0899	0.0073	0.045	0.0181	0.0181	TRUE	0.1527
TE3327_SO2_FAM735/Unknown/Unknown	1665	1356	1176	1169	1805	1153	1036	987	900	1836	1874	1918	1425.17	974	1876	1.925	0.944	6.555	5.56e-11	2.52e-10	0.002	0.0468	0.0142	0.0142	TRUE	0.053
TE3328_SO2_FAM736/DNA/CMC-Transib	707	507	607	388	380	309	440	369	465	609	394	514	465.26	425	506	1.189	0.25	1.072	0.284	0.361	0.028	0.0516	0.037	0.037	TRUE	0.2186
TE3329_SO2_FAM736/Unknown/Unknown	2936	2495	2682	1143	1257	962	1827	1816	2053	1795	1305	1600	1732.77	1899	1567	0.825	-0.278	-1.477	0.139768	0.194775	0.014	0.0464	0.025	0.025	TRUE	0.2609
TE3330_SO2_FAM739/DNA/Unknown	11	5	11	1	8	9	7	4	8	2	8	15	7.29	6	8	1.308	0.388	0.452	0.651	0.719	0.2496	0.5003	0.3892	0.3892	TRUE	0.1304
TE3331_SO2_FAM739/Unknown/Unknown	24	18	12	12	22	10	15	13	9	19	23	17	15.92	12	20	1.575	0.655	1.307	0.191094	0.256817	0	0.2532	0.117	0.117	TRUE	0.2421
TE3332_SO2_FAM746/Unknown/Unknown	62	75	65	65	109	53	39	55	50	102	113	88	74.39	48	101	2.137	1.096	3.84	0.000123116	0.000307823	0	0.0891	0.0443	0.0443	TRUE	0.2653
TE3333_SO2_FAM746/DNA/Unknown	139	153	133	53	69	60	86	111	102	83	72	100	92.39	100	85	0.845	-0.244	-0.909	0.363	0.445	0.011	0.0804	0.0399	0.0399	TRUE	0.1925
TE3334_SO2_FAM747/DNA/Unknown	1405	1356	1121	551	896	526	874	987	858	865	930	875	898.33	906	890	0.983	-0.025	-0.166	0.868541	0.899844	0.003	0.0482	0.0158	0.0158	TRUE	0.0723
TE3335_SO2_FAM747/Unknown/Unknown	425	331	318	198	304	197	264	241	243	311	316	328	283.85	249	318	1.273	0.348	2.036	0.0417145	0.0667224	0	0.0562	0.0175	0.0175	TRUE	0.0317
TE3336_SO2_FAM751/Unknown/Unknown	1958	1739	1627	1823	3047	1641	1218	1266	1246	2863	3163	2730	2080.92	1243	2919	2.348	1.232	8.609	7.37e-18	4.89e-17	0.0027	0.046	0.0142	0.0142	TRUE	0.0656
TE3337_SO2_FAM751/Unknown/Unknown	0	0	2	0	1	0	0	0	2	0	1	0	0.43	1	0	0.992	-0.011	-0.003	0.99746	NA	0	7.807	7.5495	7.5495	TRUE	0.9743
TE3338_SO2_FAM751/Unknown/Unknown	9	5	2	5	1	0	6	4	2	8	1	0	3.28	4	3	0.801	-0.321	-0.244	0.807087	0.852906	0.7029	1.0588	0.9035	0.9035	TRUE	1.0496
TE3339_SO2_FAM755/DNA/Unknown	2231	2185	2178	1243	1977	1198	1388	1590	1668	1952	2052	1993	1773.9	1549	1999	1.291	0.369	2.421	0.0154991	0.0273957	0.0044	0.0463	0.0161	0.0161	TRUE	0.0999
TE3340_SO2_FAM755/Unknown/Unknown	1741	1286	1426	537	700	459	1083	936	1092	843	727	764	907.45	1037	778	0.749	-0.416	-2.514	0.0119429	0.02163	0.0056	0.0481	0.0185	0.0185	TRUE	0.0873
TE3341_SO2_FAM076/DNA/Unknown	500	341	311	515	1243	469	311	248	238	809	1290	780	612.78	266	960	3.614	1.853	6.892	5.5e-12	2.65e-11	0.0521	0.0499	0.0501	0.0501	TRUE	1.0878
TE3342_SO2_FAM076/DNA/P	2118	1476	1239	2173	4374	1753	1318	1074	949	3413	4540	2916	2368.33	1114	3623	3.254	1.702	7.051	1.78e-12	8.77e-12	0.0397	0.0459	0.0415	0.0415	TRUE	0.2693
TE3343_SO2_FAM760/Unknown/Unknown	507	374	389	1324	918	1199	315	272	298	2079	953	1995	985.4	295	1676	5.672	2.504	7.921	2.35e-15	1.37e-14	0.0879	0.0478	0.0704	0.0704	TRUE	1.7256
TE3344_SO2_FAM760/Unknown/Unknown	1507	928	893	3567	2209	2615	938	675	684	5602	2293	4350	2423.67	766	4082	5.329	2.414	7.114	1.13e-12	5.63e-12	0.1127	0.0458	0.0823	0.0823	TRUE	0.1327
TE3345_SO2_FAM763/LINE/RTE-RTE	868	685	708	769	900	666	540	499	542	1208	934	1108	805.1	527	1083	2.054	1.038	5.877	4.18e-09	1.64e-08	0.0085	0.0486	0.0212	0.0212	TRUE	0.1767
TE3346_SO2_FAM763/LINE/RTE-RTE	402	359	370	185	212	132	250	261	283	291	220	220	254.15	265	244	0.917	-0.124	-0.593	0.553	0.631	0.0086	0.0575	0.0274	0.0274	TRUE	0.2979
TE3347_SO2_FAM764/DNA/Crypton-I	85	66	78	49	74	44	53	48	60	77	77	73	64.6	54	76	1.415	0.501	1.847	0.0647862	0.0988747	0	0.0959	0.0371	0.0371	TRUE	0.0887
TE3348_SO2_FAM764/DNA/Crypton-I	122	130	132	52	62	37	76	95	101	82	64	62	79.86	91	69	0.764	-0.389	-1.387	0.165	0.226	0.0112	0.0861	0.0425	0.0425	TRUE	0.2127
TE3349_SO2_FAM764/DNA/Crypton-I	145	107	131	84	133	70	90	78	100	132	138	116	109.14	89	129	1.444	0.53	2.214	0.0268438	0.0450718	0	0.0749	0.032	0.032	TRUE	0.1284
TE3350_SO2_FAM769/DNA/hAT-Tip100	115	74	91	144	184	132	72	54	70	226	191	220	138.64	65	212	3.253	1.702	7.166	7.72e-13	3.9e-12	0	0.0684	0.0319	0.0319	TRUE	0.2145
TE3351_SO2_FAM769/Unknown/Unknown	9	3	6	7	14	17	6	2	5	11	15	28	11.03	4	18	4.276	2.096	2.981	0.00287	0.00583	0	0.3458	0.2321	0.2321	TRUE	0.5646
TE3352_SO2_FAM770/Unknown/Unknown	326	257	300	113	136	91	203	187	230	177	141	151	181.6	207	156	0.757	-0.403	-1.852	0.0640944	0.0979884	0.0067	0.0628	0.0278	0.0278	TRUE	0.1314
TE3353_SO2_FAM770/Unknown/Unknown	1059	1017	984	1605	1844	1463	659	740	753	2521	1914	2434	1503.52	717	2290	3.19	1.673	9.036	1.63e-19	1.16e-18	0.013	0.0467	0.0239	0.0239	TRUE	0.2513
TE3354_SO2_FAM787/Unknown/Unknown	281	248	180	189	282	161	175	181	138	297	293	268	225.09	165	286	1.738	0.798	3.843	0.000122	0.000305	0.0072	0.0592	0.0264	0.0264	TRUE	0.2163
TE3355_SO2_FAM787/Unknown/Unknown	76	52	54	143	232	129	47	38	41	225	241	215	134.41	42	227	5.372	2.425	10.372	3.32e-25	2.99e-24	0	0.0692	0.028	0.028	TRUE	0.106
TE3356_SO2_FAM787/Unknown/Unknown	156	143	130	65	100	64	97	104	100	102	104	106	102.17	100	104	1.039	0.055	0.245	0.807	0.853	0	0.077	0.026	0.026	TRUE	0.0118
TE3357_SO2_FAM008/DNA/Maverick	530	290	326	440	791	337	330	211	250	691	821	561	477.19	264	691	2.623	1.391	5.412	6.23e-08	2.2e-07	0.0402	0.0514	0.0453	0.0453	TRUE	0.1573
TE3358_SO2_FAM008/DNA/Maverick	1738	1050	983	917	1435	662	1082	764	753	1440	1490	1101	1104.89	866	1344	1.552	0.634	2.692	0.00710266	0.0134379	0.0342	0.0475	0.039	0.039	TRUE	0.5705
TE3359_SO2_FAM008/DNA/Maverick	246	151	122	136	199	100	153	110	93	214	207	166	157.15	119	196	1.645	0.718	2.616	0.0089	0.0165	0.0352	0.0656	0.0477	0.0477	TRUE	0.696
TE3360_SO2_FAM805/LINE/I	115	54	62	76	90	53	72	39	47	119	93	88	76.55	53	100	1.892	0.92	2.769	0.00562	0.0108	0.0486	0.0879	0.0659	0.0659	TRUE	0.9311
TE3361_SO2_FAM805/LINE/I	109	68	58	95	115	43	68	49	44	149	119	72	83.64	54	113	2.102	1.072	3.004	0.00266317	0.00544123	0.0746	0.0842	0.079	0.079	TRUE	0.1872
TE3362_SO2_FAM815/Unknown/Unknown	876	704	671	715	1277	705	545	512	514	1123	1326	1173	865.42	524	1207	2.306	1.206	7.669	1.74e-14	9.66e-14	0.0035	0.0483	0.0165	0.0165	TRUE	0.0899
TE3363_SO2_FAM815/Unknown/Unknown	181	136	147	263	544	289	113	99	113	413	565	481	297.11	108	486	4.507	2.172	10.149	3.35e-24	2.91e-23	0.0129	0.0556	0.0283	0.0283	TRUE	0.0954
TE3364_SO2_FAM815/DNA/Unknown	552	532	515	236	510	266	343	387	394	371	529	443	411.26	375	448	1.196	0.259	1.239	0.215443	0.284876	0.0148	0.0525	0.0289	0.0289	TRUE	0.2064
TE3365_SO2_FAM818/Unknown/Unknown	182	169	144	56	114	40	113	123	110	88	118	67	103.22	115	91	0.796	-0.329	-1.152	0.249	0.323	0.0239	0.0767	0.0482	0.0482	TRUE	0.3968
TE3366_SO2_FAM818/Unknown/Unknown	1882	1578	1384	893	1548	831	1171	1149	1060	1402	1607	1383	1295.17	1127	1464	1.3	0.379	2.45	0.0142925	0.025451	0.0038	0.047	0.0164	0.0164	TRUE	0.089
TE3367_SO2_FAM819/Unknown/Unknown	108	111	123	59	149	74	67	81	94	93	155	123	102.1	81	124	1.541	0.624	2.099	0.0358547	0.0584019	0.0361	0.077	0.0536	0.0536	TRUE	0.1382
TE3368_SO2_FAM819/Unknown/Unknown	32	20	26	27	36	26	20	15	20	42	37	43	29.57	18	41	2.25	1.17	3.076	0.0020984	0.00436055	0	0.1569	0.0677	0.0677	TRUE	0.1787
TE3369_SO2_FAM819/Unknown/Unknown	263	243	241	223	491	227	164	177	185	350	510	378	293.76	175	413	2.365	1.242	5.503	3.74e-08	1.36e-07	0.0197	0.0558	0.033	0.033	TRUE	0.4993
TE3370_SO2_FAM829/DNA/TcMar-Tc1	249	183	178	120	181	97	155	133	136	188	188	161	160.35	141	179	1.268	0.343	1.638	0.101412	0.14712	0	0.0652	0.0252	0.0252	TRUE	0.078
TE3371_SO2_FAM829/DNA/TcMar-Tc1	314	200	218	156	147	190	195	146	167	245	153	316	203.59	169	238	1.398	0.484	1.545	0.122	0.174	0.0693	0.0608	0.0656	0.0656	TRUE	0.2001
TE3372_SO2_FAM832/LINE/RTE-RTE	210	98	117	193	172	139	131	71	90	303	179	231	167.41	97	238	2.435	1.284	3.928	8.58e-05	0.000218319	0.0751	0.0643	0.0704	0.0704	TRUE	0.2214
TE3373_SO2_FAM832/LINE/RTE-BovB	4402	3613	3941	3191	3013	2719	2739	2630	3017	5011	3127	4524	3508.09	2795	4221	1.509	0.594	2.627	0.00861993	0.0160609	0.0289	0.0454	0.0366	0.0366	TRUE	0.6271
TE3374_SO2_FAM832/LINE/RTE-RTE	1132	718	761	913	1021	638	704	523	583	1434	1060	1061	894.11	603	1185	1.963	0.973	4.404	1.07e-05	3.02e-05	0.0264	0.0482	0.034	0.034	TRUE	0.3989
TE3375_SO2_FAM842/DNA/hAT-Tip100	127	126	116	113	153	113	79	92	89	177	159	188	130.64	87	175	2.016	1.011	4.586	4.52e-06	1.34e-05	0	0.0699	0.0269	0.0269	TRUE	0.0725
TE3376_SO2_FAM842/PLE/Penelope	265	227	259	193	172	170	165	165	198	303	179	283	215.48	176	255	1.441	0.527	1.953	0.0509	0.0797	0.0393	0.0599	0.0477	0.0477	TRUE	0.7914
TE3377_SO2_FAM844/Unknown/Unknown	29	31	23	3917	4373	4110	18	23	18	6151	4539	6838	2931.06	20	5843	301.319	8.235	29.524	1.4e-191	2.32e-189	0	0.0456	0.0378	0.0378	TRUE	0.1675
TE3378_SO2_FAM844/Unknown/Unknown	457	291	285	2114	3314	2424	284	212	218	3320	3440	4033	1917.81	238	3598	15.089	3.915	19.551	4.03e-85	1.22e-83	0.0165	0.0462	0.0272	0.0272	TRUE	0.3352
TE3379_SO2_FAM088/RC/Helitron	953	731	2241	590	787	1537	593	532	1716	927	817	2557	1190.22	947	1434	1.513	0.598	1.099	0.272	0.348	0.3954	0.0472	0.2126	0.2126	TRUE	6.0563
TE3380_SO2_FAM088/RC/Helitron	828	617	1934	543	687	1308	515	449	1481	853	713	2176	1031.16	815	1247	1.53	0.614	1.141	0.254	0.328	0.3828	0.0477	0.2074	0.2074	TRUE	6.1101
TE3381_SO2_FAM088/RC/Helitron	389	254	548	287	319	413	242	185	420	451	331	687	385.9	282	490	1.734	0.794	2.063	0.0390922	0.0629646	0.1492	0.0531	0.104	0.104	TRUE	0.4527
TE3382_SO2_FAM890/DNA/Unknown	161	132	134	109	130	69	100	96	103	171	135	115	119.96	100	140	1.408	0.494	2.004	0.0451	0.0715	0.0066	0.0722	0.0352	0.0352	TRUE	0.2872
TE3383_SO2_FAM890/DNA/Unknown	150	145	143	128	127	121	93	106	109	201	132	201	140.42	103	178	1.724	0.785	2.988	0.00281	0.00571	0.0249	0.0681	0.0424	0.0424	TRUE	0.5821
TE3384_SO2_FAM912/Unknown/Unknown	2346	1964	2057	1619	2025	1456	1460	1430	1575	2543	2102	2422	1921.83	1488	2356	1.582	0.662	4.205	2.61e-05	7.07e-05	0.0052	0.0462	0.0173	0.0173	TRUE	0.1086
TE3385_SO2_FAM912/Unknown/Unknown	3	1	0	2	0	1	2	1	0	3	0	2	1.23	1	2	1.732	0.792	0.405	0.685	NA	0	2.7398	1.8945	1.8945	TRUE	0.176
TE3386_SO2_FAM921/Unknown/Unknown	346	269	216	215	262	157	215	196	165	338	272	261	241.21	192	290	1.508	0.593	2.696	0.00702816	0.0133041	0.0139	0.0582	0.0306	0.0306	TRUE	0.2161
TE3387_SO2_FAM921/Unknown/Unknown	4	0	2	1	1	0	2	0	2	2	1	0	1.1	1	1	0.657	-0.607	-0.304	0.761349	NA	0	3.0531	1.8317	1.8317	TRUE	0.3167
TE3388_SO2_FAM931/DNA/hAT-Tip100	7762	6704	6199	5294	10767	5796	4830	4880	4746	8314	11176	9643	7264.7	4819	9711	2.016	1.011	5.862	4.57e-09	1.79e-08	0.0107	0.0449	0.0213	0.0213	TRUE	0.1254
TE3389_SO2_FAM931/DNA/Unknown	1626	1362	1304	243	362	215	1012	991	998	382	376	358	686.1	1000	372	0.372	-1.428	-9.626	6.19e-22	4.88e-21	0	0.0493	0.0136	0.0136	TRUE	0.0114
TE3390_SO2_FAM094/Unknown/Unknown	429	484	345	99	86	76	267	352	264	155	89	126	209.09	294	123	0.417	-1.261	-4.478	7.55e-06	2.17e-05	0.0418	0.0603	0.0502	0.0502	TRUE	0.6426
TE3391_SO2_FAM094/LTR/Gypsy	621	614	553	500	418	438	386	447	423	785	434	729	534.08	419	649	1.547	0.63	2.354	0.0185488	0.0322928	0.0489	0.0507	0.0496	0.0496	TRUE	1.0075
TE3392_SO2_FAM943/Unknown/Unknown	1883	1472	1401	1249	1769	1273	1172	1071	1073	1961	1836	2118	1538.55	1105	1972	1.783	0.834	5.602	2.12e-08	7.86e-08	0.0033	0.0466	0.0153	0.0153	TRUE	0.0503
TE3393_SO2_FAM943/Unknown/Unknown	978	854	753	605	924	632	609	622	577	950	959	1051	794.56	603	987	1.638	0.712	4.799	1.59e-06	4.94e-06	0.0007	0.0486	0.0145	0.0145	TRUE	0.0379
TE3394_SO2_FAM967/DNA/Academ-1	1550	1224	1280	402	782	379	965	891	980	631	812	631	818.16	945	691	0.733	-0.449	-2.439	0.0147468	0.0261675	0.0108	0.0485	0.023	0.023	TRUE	0.2798
TE3395_SO2_FAM967/DNA/Academ-1	2	1	1	2	2	2	1	1	1	3	2	3	1.88	1	3	3.034	1.601	1.177	0.239126	0.311924	0	1.8122	0.7033	0.7033	TRUE	0.0776
TE3396_SO2_FAM970/Unknown/Unknown	279	264	223	296	378	311	174	192	171	465	392	517	318.52	179	458	2.556	1.354	6.799	1.05e-11	5e-11	0.0092	0.0549	0.0251	0.0251	TRUE	0.1463
TE3397_SO2_FAM970/Unknown/Unknown	69	63	62	40	64	22	43	46	47	63	66	37	50.35	45	55	1.23	0.298	0.883	0.377395	0.460018	0.0127	0.1105	0.062	0.062	TRUE	0.5759
TE3398_SO2_FAM979/PLE/Penelope	45	32	28	23	23	15	28	23	21	36	24	25	26.28	24	28	1.157	0.21	0.515	0.606661	0.679611	0	0.1709	0.0803	0.0803	TRUE	0.2905
TE3399_SO2_FAM979/PLE/Penelope	493	484	516	51	123	49	307	352	395	80	128	82	223.9	351	97	0.278	-1.849	-6.855	7.15e-12	3.43e-11	0.0318	0.0593	0.0442	0.0442	TRUE	0.5111

### Sheet: Aposymbiotic_vs_Symbiotic
TE Family	Raw Reads				Normalized Reads				DESeq2 Results
	OV_S1	OV_S2	OV_A1	OV_A2	OV_S1	OV_S2	OV_A1	OV_A2	baseMean	OVS	OVA	FoldChange	log2FoldChange	stat	pvalue	padj	dispGeneEst	dispFit	dispMAP	dispersion	betaConv	maxCooks
TE0001_SO2_FAM0000/Unknown/Unknown	6392	5411	6237	5679	6173	5530	6089	5626	5854.58	5852	5858	1.001	0.001	0.012	0.990712	0.998803	0.0044	0.012	0.0072	0.0072	TRUE	NA
TE0002_SO2_FAM0001/Unknown/Unknown	900	844	834	765	869	863	814	758	825.96	866	786	0.908	-0.139	-1.141	0.253812	0.737479	0	0.0153	0.006	0.006	TRUE	NA
TE0003_SO2_FAM0010/Unknown/Unknown	191	189	213	227	184	193	208	225	202.61	188	216	1.146	0.197	0.939	0.34789	0.817575	0	0.0423	0.0163	0.0163	TRUE	NA
TE0004_SO2_FAM0100/LTR/Gypsy	651	872	830	863	629	891	810	855	796.29	760	832	1.096	0.132	0.594	0.552801	0.905744	0.0293	0.0156	0.0226	0.0226	TRUE	NA
TE0005_SO2_FAM1000/DNA/Unknown	345	302	369	325	333	309	360	322	331.01	321	341	1.063	0.088	0.486	0.626846	0.923594	0	0.0279	0.0127	0.0127	TRUE	NA
TE0006_SO2_FAM1001/DNA/Unknown	226	219	200	164	218	224	195	162	199.95	221	178	0.809	-0.305	-1.331	0.183193	0.645635	0	0.0427	0.0203	0.0203	TRUE	NA
TE0007_SO2_FAM1002/DNA/hAT-Tip100	74	90	95	64	71	92	93	63	79.9	82	78	0.956	-0.065	-0.164	0.87008	0.975223	0.0386	0.0919	0.0628	0.0628	TRUE	NA
TE0008_SO2_FAM1003/DNA/hAT-Tip100	29	26	28	30	28	27	27	30	27.91	28	28	1.045	0.064	0.131	0.895923	0.981837	0	0.2024	0.078	0.078	TRUE	NA
TE0009_SO2_FAM1004/LINE/Unknown	196	361	358	369	189	369	350	366	318.32	279	358	1.282	0.358	0.962	0.336092	0.809031	0.1022	0.0288	0.0634	0.0634	TRUE	NA
TE0010_SO2_FAM1005/LINE/I	56	60	39	53	54	61	38	53	51.5	58	46	0.785	-0.349	-0.841	0.400185	0.844589	0	0.1289	0.0633	0.0633	TRUE	NA
TE0011_SO2_FAM1006/Unknown/Unknown	1669	1379	1333	1182	1612	1409	1301	1171	1373.39	1510	1236	0.818	-0.289	-2.022	0.0431542	0.31182	0.0066	0.0127	0.0091	0.0091	TRUE	NA
TE0012_SO2_FAM1007/DNA/Unknown	316	398	430	384	305	407	420	380	378.04	356	400	1.125	0.169	0.743	0.457238	0.869642	0.0199	0.0251	0.0223	0.0223	TRUE	NA
TE0013_SO2_FAM1008/Unknown/Unknown	105	212	166	182	101	217	162	180	165.11	159	171	1.077	0.107	0.24	0.810683	0.962727	0.1309	0.0505	0.0901	0.0901	TRUE	NA
TE0014_SO2_FAM1010/Unknown/Unknown	389	424	462	420	376	433	451	416	419.03	404	434	1.072	0.101	0.576	0.564808	0.909569	0.0042	0.0232	0.0123	0.0123	TRUE	NA
TE0015_SO2_FAM1012/Unknown/Unknown	117	127	132	92	113	130	129	91	115.7	122	110	0.907	-0.141	-0.425	0.670988	0.933834	0.0251	0.0683	0.0446	0.0446	TRUE	NA
TE0016_SO2_FAM1013/Unknown/Unknown	22	22	23	20	21	22	22	20	21.5	22	21	0.967	-0.048	-0.089	0.928896	0.986322	0	0.2435	0.0958	0.0958	TRUE	NA
TE0017_SO2_FAM1016/DNA/TcMar-Fot1	64	42	65	42	62	43	63	42	52.45	52	52	1.003	0.004	0.008	0.993784	0.998803	0.057	0.1271	0.0893	0.0893	TRUE	NA
TE0018_SO2_FAM1017/DNA/TcMar-Tc1	304	296	311	202	294	303	304	200	274.96	298	252	0.845	-0.243	-0.849	0.39609	0.8427	0.0385	0.0325	0.0356	0.0356	TRUE	NA
TE0019_SO2_FAM1018/DNA/IS3EU	42	28	47	30	41	29	46	30	36.2	35	38	1.092	0.127	0.243	0.807763	0.962727	0.0489	0.1676	0.1038	0.1038	TRUE	NA
TE0020_SO2_FAM1019/Unknown/Unknown	127	282	262	219	123	288	256	217	220.9	206	236	1.151	0.203	0.436	0.662792	0.93183	0.1689	0.0392	0.0999	0.0999	TRUE	NA
TE0021_SO2_FAM0102/LTR/Gypsy	66	224	161	173	64	229	157	171	155.31	146	164	1.123	0.168	0.266	0.789969	0.957998	0.3389	0.0533	0.1842	0.1842	TRUE	NA
TE0022_SO2_FAM1020/Unknown/Unknown	88	94	117	131	85	96	114	130	106.26	90	122	1.348	0.431	1.483	0.138037	0.573262	0	0.0733	0.0311	0.0311	TRUE	NA
TE0023_SO2_FAM1021/DNA/hAT-hATm	39	21	29	31	38	21	28	31	29.54	30	30	0.996	-0.005	-0.009	0.993	0.998803	0.0432	0.1943	0.1142	0.1142	TRUE	NA
TE0024_SO2_FAM1022/Unknown/Unknown	1917	1815	1735	1826	1851	1855	1694	1809	1802.28	1853	1752	0.945	-0.081	-0.792	0.428176	0.856619	0	0.0119	0.0045	0.0045	TRUE	NA
TE0025_SO2_FAM1023/DNA/Unknown	766	766	898	753	740	783	877	746	786.33	762	812	1.066	0.092	0.598	0.55001	0.905363	0.0061	0.0157	0.0101	0.0101	TRUE	NA
TE0026_SO2_FAM1025/DNA/Unknown	860	780	859	725	831	797	839	718	796.14	814	778	0.956	-0.064	-0.429	0.667784	0.932285	0.0051	0.0156	0.0095	0.0095	TRUE	NA
TE0027_SO2_FAM1026/LINE/I-Jockey	92	75	125	78	89	77	122	77	91.2	83	100	1.204	0.268	0.682	0.49496	0.884111	0.047	0.0828	0.0632	0.0632	TRUE	NA
TE0028_SO2_FAM1027/LINE/L2	310	406	266	204	299	415	260	202	294.03	357	231	0.647	-0.629	-2.226	0.0260411	0.227626	0.0385	0.0307	0.0348	0.0348	TRUE	NA
TE0029_SO2_FAM1028/LINE/L2	266	357	342	295	257	365	334	292	311.97	311	313	1.008	0.011	0.041	0.967072	0.996876	0.0315	0.0292	0.0304	0.0304	TRUE	NA
TE0030_SO2_FAM1029/DNA/Crypton-I	169	160	188	223	163	164	184	221	182.8	164	202	1.238	0.308	1.289	0.197497	0.667878	0	0.0462	0.0219	0.0219	TRUE	NA
TE0031_SO2_FAM0103/Unknown/Unknown	173	126	137	137	167	129	134	136	141.33	148	135	0.91	-0.136	-0.482	0.629519	0.924141	0.0103	0.0578	0.031	0.031	TRUE	NA
TE0032_SO2_FAM1030/Unknown/Unknown	208	160	166	125	201	164	162	124	162.57	182	143	0.784	-0.35	-1.195	0.232007	0.712426	0.0219	0.0512	0.0351	0.0351	TRUE	NA
TE0033_SO2_FAM1031/DNA/TcMar-Tc1	392	392	498	436	379	401	486	432	424.33	390	459	1.179	0.237	1.433	0.151876	0.597194	0	0.023	0.0108	0.0108	TRUE	NA
TE0034_SO2_FAM1032/LINE/RTE-BovB	184	162	128	133	178	166	125	132	150	172	128	0.748	-0.419	-1.752	0.0797768	0.442133	0	0.0549	0.0208	0.0208	TRUE	NA
TE0035_SO2_FAM1033/Unknown/Unknown	356	403	550	457	344	412	537	453	436.34	378	495	1.31	0.39	1.931	0.0534473	0.351621	0.013	0.0225	0.0173	0.0173	TRUE	NA
TE0036_SO2_FAM1034/DNA/hAT-hATm	7	25	13	10	7	26	13	10	13.73	16	12	0.701	-0.512	-0.558	0.577056	0.913677	0.3281	0.3331	0.3302	0.3302	TRUE	NA
TE0037_SO2_FAM1035/LTR/Gypsy	0	0	1	0	0	0	1	0	0.24	0	0	2.685	1.425	0.285	0.775525	NA	0	6.3964	10	10	TRUE	NA
TE0038_SO2_FAM1037/DNA/Crypton-A	502	363	363	342	485	371	354	339	387.25	428	346	0.81	-0.305	-1.407	0.159503	0.608017	0.0161	0.0246	0.0199	0.0199	TRUE	NA
TE0039_SO2_FAM1038/LINE/I	421	372	505	412	407	380	493	408	421.99	394	450	1.145	0.196	1.047	0.294925	0.776944	0.0079	0.0231	0.0144	0.0144	TRUE	NA
TE0040_SO2_FAM0104/LTR/Pao	1145	1151	1332	1197	1106	1176	1300	1186	1192.09	1141	1243	1.09	0.124	1.001	0.316797	0.794294	0.0023	0.0132	0.0065	0.0065	TRUE	NA
TE0041_SO2_FAM1040/DNA/hAT-Tip100	132	134	174	158	127	137	170	157	147.71	132	164	1.235	0.304	1.251	0.210987	0.685262	0	0.0556	0.0217	0.0217	TRUE	NA
TE0042_SO2_FAM1041/DNA/Academ-1	137	114	119	84	132	117	116	83	112.05	124	100	0.801	-0.32	-0.968	0.332841	0.806206	0.0211	0.0702	0.0434	0.0434	TRUE	NA
TE0043_SO2_FAM1042/DNA/hAT-hATm	4	11	7	6	4	11	7	6	6.97	8	6	0.849	-0.235	-0.236	0.813145	0.962727	0	0.545	0.3337	0.3337	TRUE	NA
TE0044_SO2_FAM1043/Unknown/Unknown	1648	1579	1762	1512	1592	1614	1720	1498	1605.85	1603	1609	1.004	0.006	0.045	0.963849	0.995857	0.0042	0.0122	0.0074	0.0074	TRUE	NA
TE0045_SO2_FAM1045/Unknown/Unknown	1530	1202	1300	1349	1478	1228	1269	1336	1327.91	1353	1302	0.963	-0.055	-0.362	0.717439	0.943221	0.0084	0.0128	0.0103	0.0103	TRUE	NA
TE0046_SO2_FAM1046/Unknown/Unknown	557	485	574	585	538	496	560	580	543.38	517	570	1.103	0.141	0.991	0.321864	0.798471	0	0.0193	0.0079	0.0079	TRUE	NA
TE0047_SO2_FAM1047/DNA/Unknown	277	283	305	280	268	289	298	277	282.97	278	288	1.033	0.047	0.257	0.797496	0.960405	0	0.0317	0.0129	0.0129	TRUE	NA
TE0048_SO2_FAM1048/Unknown/Unknown	189	184	174	127	183	188	170	126	166.57	186	148	0.798	-0.325	-1.172	0.241157	0.723048	0.0151	0.0501	0.031	0.031	TRUE	NA
TE0049_SO2_FAM1049/LTR/Gypsy	3	6	2	10	3	6	2	10	5.22	4	6	1.316	0.396	0.315	0.752589	0.949894	0.4653	0.6729	0.5644	0.5644	TRUE	NA
TE0050_SO2_FAM0105/LTR/Gypsy	84	233	199	216	81	238	194	214	181.88	160	204	1.28	0.356	0.646	0.518505	0.894172	0.2505	0.0464	0.1403	0.1403	TRUE	NA
TE0051_SO2_FAM1050/DNA/hAT-Ac	87	88	70	69	84	90	68	68	77.66	87	68	0.786	-0.347	-1.101	0.271	0.759	0	0.0939	0.0349	0.0349	TRUE	NA
TE0052_SO2_FAM1051/DNA/CMC-Chapaev	280	214	244	186	270	219	238	184	227.9	244	211	0.864	-0.212	-0.793	0.428043	0.856619	0.023	0.0382	0.0299	0.0299	TRUE	NA
TE0053_SO2_FAM1052/DNA/CMC-Transib	357	413	531	403	345	422	518	399	421.13	384	458	1.197	0.26	1.108	0.267724	0.755257	0.0247	0.0231	0.024	0.024	TRUE	NA
TE0054_SO2_FAM1053/DNA/PIF-ISL2EU	185	215	156	132	179	220	152	131	170.37	200	142	0.711	-0.492	-1.86	0.0628356	0.386951	0.0111	0.0492	0.0277	0.0277	TRUE	NA
TE0055_SO2_FAM1054/Unknown/Unknown	103	147	143	129	99	150	140	128	129.28	124	134	1.072	0.1	0.295	0.768152	0.953455	0.0353	0.0623	0.0477	0.0477	TRUE	NA
TE0056_SO2_FAM1055/DNA/Unknown	30	180	222	233	29	184	217	231	165.12	106	224	2.103	1.072	0.941	0.346793	0.817229	0.6171	0.0505	0.2958	0.6171	TRUE	NA
TE0057_SO2_FAM1056/Unknown/Unknown	86	172	173	121	83	176	169	120	136.9	130	144	1.117	0.159	0.329	0.741881	0.948239	0.1508	0.0594	0.1047	0.1047	TRUE	NA
TE0058_SO2_FAM1057/Unknown/Unknown	399	366	398	291	385	374	389	288	359.06	380	338	0.891	-0.166	-0.725	0.468316	0.872353	0.0192	0.0261	0.0224	0.0224	TRUE	NA
TE0059_SO2_FAM1058/Unknown/Unknown	16	12	26	28	15	12	25	28	20.21	14	26	1.914	0.937	1.624	0.104464	0.505275	0	0.2542	0.1056	0.1056	TRUE	NA
TE0060_SO2_FAM1059/DNA/Academ-1	20	27	19	21	19	28	19	21	21.57	24	20	0.84	-0.252	-0.44	0.659994	0.931368	0	0.243	0.1109	0.1109	TRUE	NA
TE0061_SO2_FAM0106/DNA/Unknown	337	324	361	311	325	331	352	308	329.28	328	330	1.006	0.009	0.049	0.960894	0.994356	0	0.028	0.0127	0.0127	TRUE	NA
TE0062_SO2_FAM1060/LTR/Gypsy	124	148	77	76	120	151	75	75	105.37	136	75	0.556	-0.848	-2.743	0.00609236	0.0869195	0	0.0738	0.0357	0.0357	TRUE	NA
TE0063_SO2_FAM1061/DNA/CMC-Transib	203	182	174	151	196	186	170	150	175.38	191	160	0.836	-0.258	-1.12	0.262849	0.749609	0	0.0479	0.0199	0.0199	TRUE	NA
TE0064_SO2_FAM1062/LTR/Gypsy	10	8	14	5	10	8	14	5	9.11	9	10	1.044	0.063	0.069	0.944798	0.989072	0.135	0.4478	0.2861	0.2861	TRUE	NA
TE0065_SO2_FAM1063/Unknown/Unknown	26	36	37	24	25	37	36	24	30.45	31	30	0.969	-0.045	-0.082	0.934474	0.986411	0.0457	0.1901	0.113	0.113	TRUE	NA
TE0066_SO2_FAM1064/DNA/MULE-MuDR	264	272	371	288	255	278	362	285	295.11	266	324	1.215	0.281	1.254	0.209856	0.684483	0.0131	0.0306	0.0208	0.0208	TRUE	NA
TE0067_SO2_FAM1065/Unknown/Unknown	93	98	106	78	90	100	103	77	92.68	95	90	0.952	-0.071	-0.211	0.832738	0.965053	0.0128	0.0817	0.0436	0.0436	TRUE	NA
TE0068_SO2_FAM1066/LINE/Unknown	31	26	19	21	30	27	19	21	23.97	28	20	0.696	-0.523	-0.996	0.319	0.796834	0	0.2256	0.09	0.09	TRUE	NA
TE0069_SO2_FAM1067/LINE/RTE-RTE	1919	1814	1872	1832	1853	1854	1828	1815	1837.43	1854	1822	0.983	-0.025	-0.273	0.784684	0.956827	0	0.0118	0.0036	0.0036	TRUE	NA
TE0070_SO2_FAM1068/PLE/Penelope	884	644	614	589	854	658	599	584	673.71	756	592	0.782	-0.354	-1.839	0.0658617	0.39947	0.0158	0.017	0.0163	0.0163	TRUE	NA
TE0071_SO2_FAM1069/PLE/Penelope	1	1	2	3	1	1	2	3	1.73	1	2	2.477	1.309	0.785	0.432414	NA	0	1.4814	0.6354	0.6354	TRUE	NA
TE0072_SO2_FAM0107/LTR/Gypsy	256	161	152	121	247	165	148	120	170.01	206	134	0.651	-0.619	-1.843	0.065339	0.397247	0.0471	0.0492	0.0481	0.0481	TRUE	NA
TE0073_SO2_FAM1070/Unknown/Unknown	573	466	459	473	553	476	448	469	486.58	514	458	0.89	-0.168	-1.012	0.311372	0.790933	0.0042	0.0208	0.0112	0.0112	TRUE	NA
TE0074_SO2_FAM1071/LINE/I-Jockey	3	5	9	4	3	5	9	4	5.19	4	6	1.599	0.677	0.622	0.534046	0.898068	0	0.676	0.3676	0.3676	TRUE	NA
TE0075_SO2_FAM1072/LINE/RTE-BovB	167	133	136	127	161	136	133	126	138.95	148	130	0.87	-0.201	-0.768	0.442449	0.864303	0	0.0586	0.0259	0.0259	TRUE	NA
TE0076_SO2_FAM1073/DNA/Unknown	212	173	219	168	205	177	214	166	190.45	191	190	0.996	-0.005	-0.02	0.984341	0.998093	0.0157	0.0446	0.0285	0.0285	TRUE	NA
TE0077_SO2_FAM1074/Unknown/Unknown	109	117	109	112	105	120	106	111	110.55	112	108	0.967	-0.048	-0.173	0.862378	0.973162	0	0.0709	0.0282	0.0282	TRUE	NA
TE0078_SO2_FAM1075/DNA/Unknown	159	119	128	88	154	122	125	87	121.83	138	106	0.771	-0.376	-1.082	0.279255	0.766092	0.0362	0.0655	0.0497	0.0497	TRUE	NA
TE0079_SO2_FAM1077/Unknown/Unknown	577	762	1001	830	557	779	977	822	783.88	668	900	1.347	0.43	1.854	0.063808	0.391001	0.0323	0.0157	0.0246	0.0246	TRUE	NA
TE0080_SO2_FAM1078/DNA/TcMar-Tc1	230	200	202	171	222	204	197	169	198.28	213	183	0.859	-0.219	-0.961	0.336535	0.809277	0	0.0431	0.0198	0.0198	TRUE	NA
TE0081_SO2_FAM1079/DNA/Unknown	1018	1037	560	469	983	1060	547	465	763.57	1022	506	0.495	-1.014	-6.471	9.73e-11	2.01e-08	0.0059	0.0159	0.0103	0.0103	TRUE	NA
TE0082_SO2_FAM1080/LINE/I	39	53	51	59	38	54	50	58	50.02	46	54	1.18	0.239	0.553	0.580431	0.914307	0	0.1318	0.0697	0.0697	TRUE	NA
TE0083_SO2_FAM1081/Unknown/Unknown	602	524	475	554	581	536	464	549	532.37	558	506	0.906	-0.142	-0.825	0.409	0.850753	0.0068	0.0196	0.0123	0.0123	TRUE	NA
TE0084_SO2_FAM1082/Unknown/Unknown	326	284	246	258	315	290	240	256	275.21	302	248	0.819	-0.288	-1.543	0.122802	0.542818	0	0.0325	0.0131	0.0131	TRUE	NA
TE0085_SO2_FAM1084/DNA/Unknown	3634	3820	3989	3485	3510	3904	3894	3453	3690.12	3707	3674	0.991	-0.013	-0.097	0.922478	0.985352	0.0062	0.0113	0.0082	0.0082	TRUE	NA
TE0086_SO2_FAM1085/Unknown/Unknown	1119	1002	1046	956	1081	1024	1021	947	1018.25	1052	984	0.935	-0.097	-0.797	0.425468	0.855942	0.0011	0.014	0.0061	0.0061	TRUE	NA
TE0087_SO2_FAM1086/Unknown/Unknown	120	94	85	81	116	96	83	80	93.8	106	82	0.77	-0.378	-1.226	0.220247	0.69522	0	0.0809	0.0349	0.0349	TRUE	NA
TE0088_SO2_FAM1087/Unknown/Unknown	697	789	668	644	673	806	652	638	692.41	740	645	0.872	-0.197	-1.219	0.222787	0.698001	0.007	0.0167	0.0111	0.0111	TRUE	NA
TE0089_SO2_FAM1088/DNA/Crypton-A	220	185	239	172	212	189	233	170	201.32	200	202	1.005	0.008	0.028	0.977592	0.997327	0.0229	0.0425	0.0318	0.0318	TRUE	NA
TE0090_SO2_FAM1089/LTR/Gypsy	28	28	28	14	27	29	27	14	24.22	28	20	0.741	-0.433	-0.707	0.4796	0.87742	0.0544	0.2239	0.1382	0.1382	TRUE	NA
TE0091_SO2_FAM0109/Unknown/Unknown	2098	1379	1558	1255	2026	1409	1521	1243	1549.96	1718	1382	0.805	-0.314	-1.32	0.186838	0.650886	0.041	0.0123	0.0265	0.0265	TRUE	NA
TE0092_SO2_FAM1090/DNA/Unknown	474	416	468	438	458	425	457	434	443.43	442	446	1.009	0.013	0.082	0.934302	0.986322	0	0.0222	0.009	0.009	TRUE	NA
TE0093_SO2_FAM1091/DNA/hAT-hATm	1095	987	1132	995	1058	1009	1105	986	1039.27	1034	1046	1.012	0.017	0.131	0.896006	0.981837	0.0029	0.0139	0.0073	0.0073	TRUE	NA
TE0094_SO2_FAM1092/Unknown/Unknown	1065	900	891	811	1029	920	870	803	905.41	974	836	0.859	-0.22	-1.586	0.112764	0.521915	0.0036	0.0147	0.0081	0.0081	TRUE	NA
TE0095_SO2_FAM1093/DNA/Unknown	185	210	284	217	179	215	277	215	221.38	197	246	1.252	0.325	1.235	0.217016	0.69035	0.0202	0.0391	0.0287	0.0287	TRUE	NA
TE0096_SO2_FAM1094/DNA/PIF-Harbinger	647	488	435	401	625	499	425	397	486.38	562	411	0.731	-0.451	-2.329	0.0198841	0.191829	0.0122	0.0208	0.016	0.016	TRUE	NA
TE0097_SO2_FAM1095/Unknown/Unknown	2	9	17	8	2	9	17	8	8.91	6	12	2.216	1.148	1.06	0.289117	0.773021	0.4098	0.4552	0.4337	0.4337	TRUE	NA
TE0098_SO2_FAM1096/LTR/Gypsy	7	10	12	2	7	10	12	2	7.67	8	7	0.808	-0.307	-0.271	0.786254	0.957363	0.4597	0.5082	0.4842	0.4842	TRUE	NA
TE0099_SO2_FAM1097/DNA/hAT-Charlie	339	290	269	283	327	296	263	280	291.69	312	272	0.87	-0.201	-1.081	0.279532	0.766092	0	0.0309	0.0131	0.0131	TRUE	NA
TE0100_SO2_FAM1098/Unknown/Unknown	503	439	399	342	486	449	390	339	415.7	468	364	0.779	-0.36	-2.065	0.0389185	0.293992	0.0037	0.0233	0.0122	0.0122	TRUE	NA
TE0101_SO2_FAM1099/DNA/Unknown	106	102	109	94	102	104	106	93	101.54	103	100	0.966	-0.05	-0.174	0.862002	0.972995	0	0.076	0.03	0.03	TRUE	NA
TE0102_SO2_FAM0011/LTR/Pao	195	131	179	181	188	134	175	179	169.07	161	177	1.098	0.135	0.465	0.642047	0.926267	0.0223	0.0495	0.0347	0.0347	TRUE	NA
TE0103_SO2_FAM1100/LINE/L2	79	93	90	65	76	95	88	64	80.9	86	76	0.889	-0.169	-0.457	0.647806	0.926751	0.023	0.091	0.0537	0.0537	TRUE	NA
TE0104_SO2_FAM1101/DNA/Unknown	177	169	177	157	171	173	173	156	168	172	164	0.956	-0.066	-0.286	0.774847	0.955417	0	0.0498	0.0194	0.0194	TRUE	NA
TE0105_SO2_FAM1103/DNA/Unknown	81	84	107	78	78	86	104	77	86.45	82	90	1.108	0.148	0.429	0.668093	0.932298	0.0136	0.0863	0.0459	0.0459	TRUE	NA
TE0106_SO2_FAM1104/DNA/Unknown	691	598	781	697	667	611	762	691	682.87	639	726	1.136	0.184	1.271	0.203897	0.676832	0.003	0.0169	0.0087	0.0087	TRUE	NA
TE0107_SO2_FAM1105/DNA/TcMar-Tc1	1883	1860	2250	1997	1819	1901	2197	1978	1973.61	1860	2088	1.123	0.167	1.421	0.155453	0.601779	0.0028	0.0117	0.0061	0.0061	TRUE	NA
TE0108_SO2_FAM1106/LINE/RTE-BovB	191	210	176	153	184	215	172	152	180.62	200	162	0.811	-0.303	-1.252	0.210714	0.685015	0	0.0467	0.0226	0.0226	TRUE	NA
TE0109_SO2_FAM1107/DNA/TcMar-Tc1	247	220	273	226	239	225	267	224	238.45	232	246	1.058	0.082	0.379	0.705027	0.940527	0.0046	0.0367	0.0183	0.0183	TRUE	NA
TE0110_SO2_FAM1108/DNA/Crypton-I	38	34	43	39	37	35	42	39	38.02	36	40	1.128	0.174	0.407	0.684246	0.936203	0	0.1617	0.0618	0.0618	TRUE	NA
TE0111_SO2_FAM1109/DNA/hAT-Blackjack	142	134	78	104	137	137	76	103	113.32	137	90	0.654	-0.614	-1.971	0.0486835	0.332251	0.0091	0.0695	0.0374	0.0374	TRUE	NA
TE0112_SO2_FAM0111/PLE/Penelope	2360	2193	1873	1689	2279	2241	1829	1673	2005.57	2260	1751	0.775	-0.368	-3.386	0.000708757	0.0180773	0.0014	0.0117	0.0052	0.0052	TRUE	NA
TE0113_SO2_FAM1110/DNA/CMC-Transib	451	349	270	316	436	357	264	313	342.22	396	288	0.728	-0.459	-2.093	0.0363582	0.282607	0.0145	0.0271	0.0201	0.0201	TRUE	NA
TE0114_SO2_FAM1111/Unknown/Unknown	415	437	336	308	401	447	328	305	370.14	424	316	0.747	-0.42	-2.427	0.0152366	0.158504	0	0.0255	0.0117	0.0117	TRUE	NA
TE0115_SO2_FAM1113/Unknown/Unknown	49	22	14	20	47	22	14	20	25.82	34	17	0.479	-1.063	-1.586	0.11282	0.521915	0.1365	0.214	0.1721	0.1721	TRUE	NA
TE0116_SO2_FAM1114/DNA/TcMar-Tc1	269	227	196	209	260	232	191	207	222.55	246	199	0.81	-0.304	-1.446	0.148091	0.592636	0	0.0389	0.0168	0.0168	TRUE	NA
TE0117_SO2_FAM1116/DNA/Unknown	663	721	689	605	640	737	673	599	662.29	688	636	0.924	-0.114	-0.702	0.482557	0.877447	0.0068	0.0172	0.0112	0.0112	TRUE	NA
TE0118_SO2_FAM1117/RC/Helitron	137	112	115	134	132	114	112	133	122.95	123	122	0.992	-0.011	-0.039	0.968938	0.997327	0	0.065	0.0306	0.0306	TRUE	NA
TE0119_SO2_FAM1118/DNA/hAT-hATm	64	54	32	20	62	55	31	20	42.01	58	26	0.436	-1.196	-2.518	0.0118186	0.135536	0	0.1502	0.0807	0.0807	TRUE	NA
TE0120_SO2_FAM1119/DNA/CMC-Chapaev-3	29	24	18	26	28	25	18	26	23.97	26	22	0.824	-0.279	-0.504	0.613954	0.920149	0	0.2256	0.1056	0.1056	TRUE	NA
TE0121_SO2_FAM0112/LTR/Pao	1826	1378	1480	1585	1763	1408	1445	1570	1546.73	1586	1508	0.95	-0.073	-0.434	0.663967	0.93183	0.0137	0.0123	0.013	0.013	TRUE	NA
TE0122_SO2_FAM1120/DNA/TcMar-Tc1	2843	2710	2791	2901	2746	2770	2725	2874	2778.51	2758	2800	1.015	0.022	0.228	0.81942	0.962727	0.0004	0.0113	0.004	0.004	TRUE	NA
TE0123_SO2_FAM1121/LINE/L2	51	58	46	48	49	59	45	48	50.25	54	46	0.852	-0.23	-0.588	0.556449	0.907439	0	0.1313	0.0539	0.0539	TRUE	NA
TE0124_SO2_FAM1122/DNA/Unknown	580	601	501	432	560	614	489	428	522.86	587	458	0.781	-0.356	-2.17	0.0299869	0.249475	0.0045	0.0198	0.011	0.011	TRUE	NA
TE0125_SO2_FAM1123/DNA/Unknown	2259	2771	2927	2509	2182	2832	2858	2486	2589.2	2507	2672	1.066	0.092	0.49	0.624207	0.92269	0.0213	0.0114	0.0166	0.0166	TRUE	NA
TE0126_SO2_FAM1124/Unknown/Unknown	2397	1899	1997	1799	2315	1941	1950	1782	1996.89	2128	1866	0.877	-0.19	-1.264	0.206096	0.679044	0.0087	0.0117	0.0103	0.0103	TRUE	NA
TE0127_SO2_FAM1127/DNA/Unknown	2143	1997	2148	1858	2070	2041	2097	1841	2012.07	2056	1969	0.958	-0.062	-0.501	0.616273	0.920966	0.0038	0.0117	0.0068	0.0068	TRUE	NA
TE0128_SO2_FAM1128/Unknown/Unknown	16	17	28	23	15	17	27	23	20.74	16	25	1.528	0.612	1.086	0.277558	0.763957	0	0.2497	0.1026	0.1026	TRUE	NA
TE0129_SO2_FAM1129/LINE/L2	24	26	37	22	23	27	36	22	26.92	25	29	1.165	0.221	0.393	0.69418	0.937751	0	0.2077	0.1143	0.1143	TRUE	NA
TE0130_SO2_FAM0113/Unknown/Unknown	3936	4428	4531	5097	3801	4525	4423	5050	4449.92	4163	4736	1.138	0.186	1.186	0.235647	0.717218	0.0115	0.0115	0.0116	0.0116	TRUE	NA
TE0131_SO2_FAM1130/Unknown/Unknown	297	278	297	264	287	284	290	262	280.61	286	276	0.966	-0.05	-0.27	0.787189	0.957363	0	0.0319	0.0129	0.0129	TRUE	NA
TE0132_SO2_FAM1131/Unknown/Unknown	378	347	364	364	365	355	355	361	358.92	360	358	0.995	-0.008	-0.048	0.962	0.994676	0	0.0261	0.0093	0.0093	TRUE	NA
TE0133_SO2_FAM1132/DNA/Unknown	732	913	958	869	707	933	935	861	859.05	820	898	1.096	0.132	0.67	0.503087	0.886926	0.0195	0.015	0.0174	0.0174	TRUE	NA
TE0134_SO2_FAM1133/DNA/hAT-Charlie	10	10	6	6	10	10	6	6	7.92	10	6	0.594	-0.752	-0.902	0.367283	0.830063	0	0.4963	0.2007	0.2007	TRUE	NA
TE0135_SO2_FAM1134/DNA/hAT-Tip100	38	65	80	69	37	66	78	68	62.4	52	73	1.422	0.508	1.089	0.276036	0.76285	0.067	0.1113	0.0882	0.0882	TRUE	NA
TE0136_SO2_FAM1135/Unknown/Unknown	424	390	370	394	409	399	361	390	389.9	404	376	0.93	-0.105	-0.66	0.509519	0.889868	0	0.0245	0.0096	0.0096	TRUE	NA
TE0137_SO2_FAM1137/Unknown/Unknown	44	180	204	178	42	184	199	176	150.49	113	188	1.659	0.731	1.06	0.289335	0.773021	0.4259	0.0547	0.2214	0.2214	TRUE	NA
TE0138_SO2_FAM1138/DNA/Unknown	71	69	76	72	69	71	74	71	71.15	70	72	1.046	0.066	0.201	0.840494	0.966582	0	0.1006	0.037	0.037	TRUE	NA
TE0139_SO2_FAM1139/DNA/TcMar-Fot1	58	69	49	31	56	71	48	31	51.27	64	40	0.621	-0.687	-1.502	0.133039	0.564949	0.0355	0.1293	0.08	0.08	TRUE	NA
TE0140_SO2_FAM0114/LTR/Pao	349	255	279	232	337	261	272	230	274.97	299	251	0.84	-0.251	-1.017	0.308938	0.790014	0.0201	0.0325	0.0257	0.0257	TRUE	NA
TE0141_SO2_FAM1140/LTR/Copia	20	8	11	15	19	8	11	15	13.27	14	13	0.928	-0.107	-0.135	0.892442	0.981069	0.122	0.3412	0.2278	0.2278	TRUE	NA
TE0142_SO2_FAM1141/DNA/Unknown	94	86	103	89	91	88	101	88	91.85	90	94	1.056	0.079	0.263	0.792267	0.958046	0	0.0823	0.0325	0.0325	TRUE	NA
TE0143_SO2_FAM1142/DNA/TcMar-m44	106	158	160	158	102	161	156	157	144.14	132	156	1.186	0.246	0.721	0.470757	0.872527	0.0425	0.0568	0.0492	0.0492	TRUE	NA
TE0144_SO2_FAM1143/DNA/hAT-Tip100	652	728	705	535	630	744	688	530	647.99	687	609	0.887	-0.173	-0.818	0.413201	0.851636	0.0222	0.0174	0.0199	0.0199	TRUE	NA
TE0145_SO2_FAM1144/LINE/I	64	76	87	67	62	78	85	66	72.7	70	76	1.086	0.119	0.321	0.748373	0.949565	0.0152	0.0989	0.0522	0.0522	TRUE	NA
TE0146_SO2_FAM1145/DNA/TcMar-Tc1	514	505	634	479	496	516	619	475	526.5	506	547	1.08	0.111	0.55	0.58235	0.914829	0.0161	0.0197	0.0178	0.0178	TRUE	NA
TE0147_SO2_FAM1146/Unknown/Unknown	962	1189	1384	1144	929	1215	1351	1133	1157.18	1072	1242	1.159	0.213	1.043	0.296759	0.778139	0.0224	0.0133	0.0191	0.0191	TRUE	NA
TE0148_SO2_FAM1147/DNA/MULE-MuDR	25	18	14	14	24	18	14	14	17.52	21	14	0.647	-0.629	-1.032	0.301889	0.783322	0	0.2807	0.1193	0.1193	TRUE	NA
TE0149_SO2_FAM1148/DNA/Unknown	1067	962	822	878	1030	983	802	870	921.49	1006	836	0.83	-0.268	-2.159	0.0308889	0.253828	0	0.0146	0.0063	0.0063	TRUE	NA
TE0150_SO2_FAM1149/DNA/Unknown	1281	1281	1349	1276	1237	1309	1317	1264	1281.86	1273	1290	1.014	0.02	0.18	0.857283	0.972505	0	0.0129	0.005	0.005	TRUE	NA
TE0151_SO2_FAM0115/LTR/Pao	85	55	53	49	82	56	52	49	59.65	69	50	0.724	-0.465	-1.132	0.257631	0.742524	0.0235	0.1153	0.0641	0.0641	TRUE	NA
TE0152_SO2_FAM1150/DNA/Unknown	1713	1559	1460	1326	1654	1593	1425	1314	1496.66	1624	1370	0.843	-0.246	-2.182	0.0291412	0.244569	0.0013	0.0124	0.0054	0.0054	TRUE	NA
TE0153_SO2_FAM1151/DNA/TcMar-Tc1	3406	2794	3305	2768	3289	2855	3227	2742	3028.41	3072	2984	0.971	-0.042	-0.27	0.787049	0.957363	0.0112	0.0113	0.0113	0.0113	TRUE	NA
TE0154_SO2_FAM1152/Unknown/Unknown	373	439	485	396	360	449	473	392	418.67	404	432	1.071	0.099	0.452	0.651424	0.927734	0.0183	0.0232	0.0206	0.0206	TRUE	NA
TE0155_SO2_FAM1153/LINE/I	4	6	2	3	4	6	2	3	3.73	5	2	0.493	-1.019	-0.853	0.393885	NA	0	0.8563	0.387	0.387	TRUE	NA
TE0156_SO2_FAM1154/LTR/Gypsy	6	10	5	4	6	10	5	4	6.21	8	4	0.554	-0.853	-0.877	0.380444	0.835779	0	0.5928	0.2807	0.2807	TRUE	NA
TE0157_SO2_FAM1155/RC/Helitron	390	402	403	358	377	411	393	355	383.9	394	374	0.95	-0.074	-0.429	0.667913	0.932298	0	0.0248	0.0116	0.0116	TRUE	NA
TE0158_SO2_FAM1156/DNA/TcMar-Tc1	1580	1349	1412	1273	1526	1379	1378	1261	1386.05	1452	1320	0.909	-0.138	-1.067	0.285815	0.772204	0.0038	0.0126	0.0073	0.0073	TRUE	NA
TE0159_SO2_FAM1157/DNA/Unknown	968	884	973	848	935	903	950	840	907.08	919	895	0.974	-0.038	-0.284	0.776235	0.955488	0.0029	0.0147	0.0077	0.0077	TRUE	NA
TE0160_SO2_FAM1158/Unknown/Unknown	680	711	748	561	657	727	730	556	667.35	692	643	0.93	-0.105	-0.517	0.605216	0.919221	0.0194	0.0171	0.0183	0.0183	TRUE	NA
TE0161_SO2_FAM1159/DNA/hAT-Tip100	39	112	85	77	38	114	83	76	77.85	76	80	1.048	0.068	0.108	0.914017	0.984474	0.2582	0.0938	0.1758	0.1758	TRUE	NA
TE0162_SO2_FAM1160/Unknown/Unknown	62	32	41	39	60	33	40	39	42.81	46	40	0.849	-0.237	-0.46	0.645769	0.926665	0.0677	0.1481	0.1045	0.1045	TRUE	NA
TE0163_SO2_FAM1161/DNA/Unknown	740	637	742	606	715	651	724	600	672.61	683	662	0.97	-0.044	-0.255	0.798361	0.960405	0.0095	0.017	0.0128	0.0128	TRUE	NA
TE0164_SO2_FAM1162/DNA/hAT-Tip100	692	637	587	538	668	651	573	533	606.35	660	553	0.838	-0.254	-1.884	0.0595359	0.375188	0	0.0181	0.0071	0.0071	TRUE	NA
TE0165_SO2_FAM1163/LINE/RTE-BovB	181	165	164	141	175	169	160	140	160.81	172	150	0.873	-0.196	-0.819	0.412886	0.851337	0	0.0517	0.0214	0.0214	TRUE	NA
TE0166_SO2_FAM1164/LINE/RTE-BovB	50	47	49	49	48	48	48	49	48.18	48	48	1.001	0.001	0.002	0.99824	0.999689	0	0.1355	0.0502	0.0502	TRUE	NA
TE0167_SO2_FAM1165/DNA/Unknown	4382	3857	4246	3795	4232	3942	4145	3760	4019.68	4087	3952	0.967	-0.048	-0.413	0.679699	0.935769	0.0034	0.0114	0.0063	0.0063	TRUE	NA
TE0168_SO2_FAM1166/DNA/hAT-hATm	61	52	53	49	59	53	52	49	53.09	56	50	0.895	-0.161	-0.429	0.667733	0.932285	0	0.126	0.0485	0.0485	TRUE	NA
TE0169_SO2_FAM1167/DNA/TcMar	144	108	85	84	139	110	83	83	103.91	124	83	0.666	-0.587	-1.909	0.0562387	0.361939	0	0.0746	0.0355	0.0355	TRUE	NA
TE0170_SO2_FAM1168/LINE/RTE-BovB	84	108	95	63	81	110	93	62	86.66	96	78	0.811	-0.302	-0.751	0.452723	0.867726	0.0495	0.0862	0.0664	0.0664	TRUE	NA
TE0171_SO2_FAM1169/DNA/Unknown	59	74	71	75	57	76	69	74	69.06	66	72	1.084	0.116	0.319	0.749467	0.949565	0	0.103	0.0494	0.0494	TRUE	NA
TE0172_SO2_FAM0117/LTR/Pao	115	106	87	77	111	108	85	76	95.15	110	80	0.735	-0.444	-1.517	0.129346	0.558043	0	0.08	0.0306	0.0306	TRUE	NA
TE0173_SO2_FAM1170/DNA/Unknown	98	101	64	48	95	103	62	48	76.98	99	55	0.556	-0.846	-2.412	0.0158763	0.16338	0	0.0946	0.0451	0.0451	TRUE	NA
TE0174_SO2_FAM1171/Unknown/Unknown	30	28	24	21	29	29	23	21	25.46	29	22	0.768	-0.38	-0.75	0.453389	0.867726	0	0.2161	0.0842	0.0842	TRUE	NA
TE0175_SO2_FAM1172/Unknown/Unknown	380	1521	1529	1302	367	1554	1493	1290	1176.01	960	1392	1.448	0.534	0.567	0.570676	0.91104	0.4257	0.0133	0.1657	0.4257	TRUE	NA
TE0176_SO2_FAM1173/Unknown/Unknown	731	712	641	665	706	728	626	659	679.56	717	642	0.896	-0.158	-1.246	0.212769	0.687157	0	0.0169	0.0063	0.0063	TRUE	NA
TE0177_SO2_FAM1174/LINE/RTE-BovB	8	13	7	6	8	13	7	6	8.45	10	6	0.61	-0.714	-0.836	0.40313	0.847086	0	0.4734	0.2261	0.2261	TRUE	NA
TE0178_SO2_FAM1175/Unknown/Unknown	56	54	59	74	54	55	58	73	60.05	54	66	1.198	0.261	0.696	0.486302	0.879493	0	0.1147	0.0507	0.0507	TRUE	NA
TE0179_SO2_FAM1176/Unknown/Unknown	88	82	112	76	85	84	109	75	88.36	84	92	1.094	0.13	0.36	0.718673	0.943221	0.0241	0.0849	0.0511	0.0511	TRUE	NA
TE0180_SO2_FAM1177/Unknown/Unknown	1934	1872	1941	1865	1868	1913	1895	1848	1880.88	1890	1872	0.99	-0.015	-0.153	0.878009	0.977743	0	0.0118	0.0038	0.0038	TRUE	NA
TE0181_SO2_FAM1178/DNA/TcMar-Tc1	11	10	16	12	11	10	16	12	12.09	10	14	1.32	0.4	0.571	0.56821	0.910088	0	0.3648	0.1532	0.1532	TRUE	NA
TE0182_SO2_FAM1179/DNA/Unknown	684	671	591	462	661	686	577	458	595.25	674	518	0.769	-0.38	-2.062	0.0391684	0.295033	0.0116	0.0183	0.0146	0.0146	TRUE	NA
TE0183_SO2_FAM0118/LTR/Pao	825	567	556	415	797	579	543	411	582.54	688	477	0.693	-0.529	-2.048	0.0406022	0.301705	0.0404	0.0185	0.0303	0.0303	TRUE	NA
TE0184_SO2_FAM1180/DNA/Unknown	387	371	471	356	374	379	460	353	391.35	376	406	1.079	0.11	0.516	0.605583	0.919471	0.0152	0.0244	0.0193	0.0193	TRUE	NA
TE0185_SO2_FAM1181/DNA/Unknown	21	18	15	18	20	18	15	18	17.79	19	16	0.839	-0.253	-0.426	0.669815	0.933433	0	0.2777	0.1132	0.1132	TRUE	NA
TE0186_SO2_FAM1182/DNA/Unknown	631	952	1041	784	609	973	1016	777	843.83	791	896	1.133	0.181	0.616	0.537899	0.899831	0.0694	0.0152	0.0401	0.0401	TRUE	NA
TE0187_SO2_FAM1183/Unknown/Unknown	820	807	794	745	792	825	775	738	782.47	808	756	0.936	-0.095	-0.778	0.436798	0.860814	0	0.0157	0.0059	0.0059	TRUE	NA
TE0188_SO2_FAM1184/DNA/Academ-1	599	492	338	392	578	503	330	388	449.91	540	359	0.664	-0.591	-3.13	0.00174562	0.0364345	0.0091	0.022	0.0148	0.0148	TRUE	NA
TE0189_SO2_FAM1185/DNA/MULE-MuDR	45	30	21	26	43	31	21	26	30.09	37	24	0.623	-0.682	-1.307	0.191043	0.656417	0	0.1917	0.0961	0.0961	TRUE	NA
TE0190_SO2_FAM1186/DNA/Unknown	140	126	135	103	135	129	132	102	124.45	132	117	0.886	-0.175	-0.599	0.549211	0.905363	0.0081	0.0643	0.033	0.033	TRUE	NA
TE0191_SO2_FAM1187/Unknown/Unknown	342	471	535	402	330	481	522	398	433.05	406	460	1.135	0.182	0.642	0.520809	0.894615	0.0503	0.0226	0.0364	0.0364	TRUE	NA
TE0192_SO2_FAM1188/Unknown/Unknown	33	53	61	54	32	54	60	53	49.77	43	56	1.316	0.396	0.841	0.40033	0.844589	0.0452	0.1323	0.0864	0.0864	TRUE	NA
TE0193_SO2_FAM0119/LTR/Gypsy	86	53	99	60	83	54	97	59	73.33	68	78	1.137	0.185	0.394	0.694	0.938	0.0877	0.0983	0.0927	0.0927	TRUE	NA
TE0194_SO2_FAM1190/Unknown/Unknown	44	56	56	44	42	57	55	44	49.5	50	50	0.986	-0.02	-0.046	0.963373	0.995843	0	0.1328	0.0683	0.0683	TRUE	NA
TE0195_SO2_FAM1191/Unknown/Unknown	349	486	439	377	337	497	429	373	408.95	417	401	0.962	-0.055	-0.208	0.835472	0.96598	0.0392	0.0236	0.0316	0.0316	TRUE	NA
TE0196_SO2_FAM1192/DNA/CMC-Transib	1442	935	1020	962	1393	956	996	953	1074.26	1174	974	0.83	-0.269	-1.18	0.238149	0.719059	0.0333	0.0137	0.0241	0.0241	TRUE	NA
TE0197_SO2_FAM1193/DNA/Crypton-I	164	197	171	125	158	201	167	124	162.62	180	146	0.809	-0.306	-0.992	0.321062	0.798116	0.0298	0.0512	0.0396	0.0396	TRUE	NA
TE0198_SO2_FAM1194/Unknown/Unknown	2033	1503	1742	1612	1963	1536	1701	1597	1699.28	1750	1649	0.942	-0.086	-0.496	0.620226	0.921951	0.0154	0.012	0.0138	0.0138	TRUE	NA
TE0199_SO2_FAM1195/Unknown/Unknown	376	389	441	320	363	398	431	317	377.06	380	374	0.983	-0.025	-0.106	0.915819	0.98458	0.0225	0.0251	0.0237	0.0237	TRUE	NA
TE0200_SO2_FAM1198/DNA/TcMar-m44	22	20	19	16	21	20	19	16	19.02	20	18	0.825	-0.277	-0.483	0.6289	0.924141	0	0.2652	0.1056	0.1056	TRUE	NA
TE0201_SO2_FAM1199/DNA/MULE-MuDR	44	23	34	22	42	24	33	22	30.25	33	28	0.832	-0.265	-0.442	0.658613	0.930992	0.0952	0.191	0.1399	0.1399	TRUE	NA
TE0202_SO2_FAM0012/Unknown/Unknown	193	329	234	224	186	336	228	222	243.25	261	225	0.862	-0.214	-0.595	0.552132	0.905744	0.0801	0.0361	0.0581	0.0581	TRUE	NA
TE0203_SO2_FAM0120/LTR/Gypsy	123	104	78	50	119	106	76	50	87.69	112	63	0.558	-0.84	-2.222	0.0263128	0.228955	0.0297	0.0854	0.0565	0.0565	TRUE	NA
TE0204_SO2_FAM1200/Unknown/Unknown	311	365	430	368	300	373	420	365	364.44	336	392	1.165	0.221	1.035	0.300703	0.781947	0.0137	0.0258	0.0191	0.0191	TRUE	NA
TE0205_SO2_FAM1202/Unknown/Unknown	274	255	244	142	265	261	238	141	226.03	263	190	0.722	-0.471	-1.399	0.161766	0.609736	0.0612	0.0384	0.0499	0.0499	TRUE	NA
TE0206_SO2_FAM1203/LINE/L2	151	145	159	125	146	148	155	124	143.27	147	140	0.949	-0.075	-0.278	0.780948	0.95674	0	0.0571	0.028	0.028	TRUE	NA
TE0207_SO2_FAM1204/DNA/TcMar-Tc1	117	126	128	109	113	129	125	108	118.68	121	116	0.964	-0.053	-0.188	0.851075	0.97091	0	0.0669	0.0297	0.0297	TRUE	NA
TE0208_SO2_FAM1205/DNA/TcMar-Fot1	68	70	84	63	66	72	82	62	70.41	69	72	1.053	0.075	0.206	0.836542	0.96598	0	0.1014	0.0488	0.0488	TRUE	NA
TE0209_SO2_FAM1206/LINE/I	131	126	121	121	127	129	118	120	123.32	128	119	0.932	-0.101	-0.396	0.69219	0.937751	0	0.0648	0.0233	0.0233	TRUE	NA
TE0210_SO2_FAM1207/Unknown/Unknown	1029	1026	1245	1036	994	1049	1215	1026	1071.04	1022	1120	1.098	0.135	0.9	0.368096	0.830691	0.007	0.0137	0.0098	0.0098	TRUE	NA
TE0211_SO2_FAM1208/DNA/Unknown	38	32	35	24	37	33	34	24	31.84	35	29	0.835	-0.26	-0.524	0.600369	0.916905	0	0.1841	0.0874	0.0874	TRUE	NA
TE0212_SO2_FAM1209/LINE/RTE-X	103	100	148	103	99	102	144	102	112.05	100	123	1.223	0.29	0.878	0.380215	0.835718	0.0228	0.0702	0.0436	0.0436	TRUE	NA
TE0213_SO2_FAM1210/Unknown/Unknown	32	27	28	24	31	28	27	24	27.4	30	26	0.873	-0.195	-0.394	0.693915	0.937751	0	0.2051	0.0819	0.0819	TRUE	NA
TE0214_SO2_FAM1211/DNA/Unknown	629	906	1004	926	607	926	980	917	857.74	766	948	1.238	0.308	1.235	0.216826	0.69035	0.0431	0.015	0.0287	0.0287	TRUE	NA
TE0215_SO2_FAM1213/Unknown/Unknown	420	396	454	419	406	405	443	415	417.16	406	429	1.059	0.083	0.546	0.585262	0.915437	0	0.0233	0.0088	0.0088	TRUE	NA
TE0216_SO2_FAM1215/DNA/hAT-hATx	30	38	42	23	29	39	41	23	32.9	34	32	0.942	-0.086	-0.153	0.878211	0.977793	0.0724	0.1797	0.1226	0.1226	TRUE	NA
TE0217_SO2_FAM1216/DNA/hAT-Tip100	27	20	28	23	26	20	27	23	24.16	23	25	1.077	0.106	0.199	0.84245	0.967368	0	0.2243	0.097	0.097	TRUE	NA
TE0218_SO2_FAM1217/Unknown/Unknown	201	195	195	152	194	199	190	151	183.59	196	170	0.867	-0.206	-0.824	0.40985	0.850992	0.0076	0.0461	0.0246	0.0246	TRUE	NA
TE0219_SO2_FAM1218/Unknown/Unknown	290	294	312	300	280	300	305	297	295.59	290	301	1.037	0.052	0.296	0.766895	0.95297	0	0.0306	0.0116	0.0116	TRUE	NA
TE0220_SO2_FAM1219/LINE/R1-LOA	57	60	60	42	55	61	59	42	54.14	58	50	0.861	-0.215	-0.523	0.601182	0.91722	0	0.1241	0.063	0.063	TRUE	NA
TE0221_SO2_FAM0122/LTR/Gypsy	897	656	657	568	866	670	641	563	685.21	768	602	0.783	-0.352	-1.744	0.0812249	0.445891	0.0193	0.0168	0.0181	0.0181	TRUE	NA
TE0222_SO2_FAM1220/Unknown/Unknown	20	19	30	32	19	19	29	32	24.93	19	30	1.575	0.655	1.274	0.202744	0.675462	0	0.2194	0.0852	0.0852	TRUE	NA
TE0223_SO2_FAM1222/DNA/TcMar-Tc1	105	109	123	79	101	111	120	78	102.79	106	99	0.932	-0.101	-0.276	0.782231	0.956827	0.0367	0.0752	0.0543	0.0543	TRUE	NA
TE0224_SO2_FAM1223/Unknown/Unknown	2612	4326	4765	4341	2523	4421	4652	4301	3974.06	3472	4476	1.289	0.367	1.26	0.207589	0.680871	0.0769	0.0114	0.0404	0.0404	TRUE	NA
TE0225_SO2_FAM1224/DNA/Unknown	3429	3151	3472	2875	3312	3220	3390	2848	3192.44	3266	3119	0.955	-0.066	-0.477	0.633305	0.924644	0.0074	0.0113	0.009	0.009	TRUE	NA
TE0226_SO2_FAM1225/DNA/Academ-1	360	520	492	413	348	531	480	409	442.15	440	444	1.012	0.017	0.063	0.949971	0.989899	0.048	0.0223	0.0351	0.0351	TRUE	NA
TE0227_SO2_FAM1226/Unknown/Unknown	1558	1412	1330	1276	1505	1443	1298	1264	1377.57	1474	1281	0.869	-0.202	-1.944	0.0518499	0.34383	0	0.0126	0.0045	0.0045	TRUE	NA
TE0228_SO2_FAM1227/LTR/Gypsy	130	86	107	102	126	88	104	101	104.74	107	102	0.962	-0.056	-0.165	0.868836	0.974568	0.0223	0.0741	0.0454	0.0454	TRUE	NA
TE0229_SO2_FAM1228/DNA/TcMar-Tc1	141	133	86	88	136	136	84	87	110.81	136	86	0.629	-0.669	-2.471	0.0134627	0.147852	0	0.0708	0.0258	0.0258	TRUE	NA
TE0230_SO2_FAM1229/DNA/Unknown	34	36	30	41	33	37	29	41	34.88	35	35	1.004	0.006	0.012	0.990029	0.998803	0	0.1722	0.0803	0.0803	TRUE	NA
TE0231_SO2_FAM1230/Unknown/Unknown	246	1232	507	493	238	1259	495	488	620.01	748	492	0.657	-0.606	-0.574	0.565889	0.909569	0.5334	0.0178	0.2144	0.5334	TRUE	NA
TE0232_SO2_FAM1231/Unknown/Unknown	32	32	30	28	31	33	29	28	30.16	32	28	0.897	-0.157	-0.334	0.738092	0.947514	0	0.1914	0.0732	0.0732	TRUE	NA
TE0233_SO2_FAM1232/Unknown/Unknown	576	538	579	470	556	550	565	466	534.25	553	516	0.932	-0.101	-0.583	0.559641	0.908192	0.0074	0.0195	0.0127	0.0127	TRUE	NA
TE0234_SO2_FAM1233/Unknown/Unknown	106	149	143	105	102	152	140	104	124.57	127	122	0.957	-0.063	-0.17	0.865317	0.973698	0.0519	0.0643	0.0576	0.0576	TRUE	NA
TE0235_SO2_FAM1234/DNA/Unknown	316	238	311	212	305	243	304	210	265.52	274	257	0.936	-0.095	-0.321	0.747921	0.949565	0.0421	0.0335	0.038	0.038	TRUE	NA
TE0236_SO2_FAM1235/LINE/RTE-RTE	1465	1237	1025	915	1415	1264	1001	906	1146.55	1340	954	0.712	-0.49	-3.549	0.000385996	0.0115808	0.0048	0.0134	0.0083	0.0083	TRUE	NA
TE0237_SO2_FAM1236/DNA/hAT-hATx	13	7	7	1	13	7	7	1	6.88	10	4	0.397	-1.332	-1.132	0.257621	0.742524	0.4076	0.5501	0.4894	0.4894	TRUE	NA
TE0238_SO2_FAM1237/DNA/Unknown	77	81	104	88	74	83	102	87	86.46	78	94	1.202	0.265	0.838	0.40181	0.845768	0	0.0863	0.0364	0.0364	TRUE	NA
TE0239_SO2_FAM1238/DNA/Maverick	578	562	345	319	558	574	337	316	446.35	566	326	0.577	-0.795	-5.292	1.21e-07	1.26e-05	0	0.0221	0.0084	0.0084	TRUE	NA
TE0240_SO2_FAM1239/DNA/Unknown	623	498	533	611	602	509	520	605	559.07	556	562	1.013	0.019	0.103	0.917875	0.984745	0.0109	0.019	0.0145	0.0145	TRUE	NA
TE0241_SO2_FAM0124/Unknown/Unknown	214	146	183	164	207	149	179	162	174.25	178	170	0.958	-0.062	-0.215	0.829923	0.964781	0.0228	0.0482	0.0343	0.0343	TRUE	NA
TE0242_SO2_FAM1240/Unknown/Unknown	214	375	403	329	207	383	393	326	327.32	295	360	1.22	0.287	0.79	0.429348	0.857079	0.0959	0.0281	0.0603	0.0603	TRUE	NA
TE0243_SO2_FAM1241/DNA/P	85	92	92	58	82	94	90	57	80.85	88	74	0.837	-0.257	-0.649	0.516224	0.893039	0.0391	0.091	0.0631	0.0631	TRUE	NA
TE0244_SO2_FAM1242/PLE/Penelope	61	65	100	70	59	66	98	69	73.08	62	84	1.333	0.415	1.092	0.274719	0.761296	0.0216	0.0985	0.0554	0.0554	TRUE	NA
TE0245_SO2_FAM1243/Unknown/Unknown	388	384	399	328	375	392	390	325	370.41	384	358	0.932	-0.102	-0.543	0.586827	0.916005	0.0059	0.0255	0.0144	0.0144	TRUE	NA
TE0246_SO2_FAM1244/DNA/TcMar-Tc1	33	32	38	35	32	33	37	35	34.09	32	36	1.112	0.153	0.342	0.732102	0.945628	0	0.1751	0.0666	0.0666	TRUE	NA
TE0247_SO2_FAM1245/Unknown/Unknown	1919	2032	2134	2075	1853	2077	2083	2056	2017.26	1965	2070	1.053	0.075	0.639	0.522892	0.894916	0.0028	0.0117	0.0061	0.0061	TRUE	NA
TE0248_SO2_FAM1246/DNA/Crypton-I	826	729	722	631	798	745	705	625	718.19	772	665	0.862	-0.214	-1.477	0.139676	0.576261	0.0033	0.0164	0.0087	0.0087	TRUE	NA
TE0249_SO2_FAM1248/Unknown/Unknown	357	396	489	317	345	405	477	314	385.23	375	396	1.056	0.079	0.279	0.780046	0.95674	0.0467	0.0247	0.0358	0.0358	TRUE	NA
TE0250_SO2_FAM1249/DNA/hAT-hATm	4	6	5	9	4	6	5	9	5.95	5	7	1.383	0.468	0.471	0.637818	0.926267	0	0.6121	0.3035	0.3035	TRUE	NA
TE0251_SO2_FAM0125/LTR/Gypsy	342	328	220	221	330	335	215	219	274.81	332	217	0.652	-0.618	-3.456	0.000548603	0.0148457	0	0.0325	0.0116	0.0116	TRUE	NA
TE0252_SO2_FAM1250/DNA/Crypton	378	473	518	403	365	483	506	399	438.35	424	452	1.067	0.094	0.38	0.703945	0.940139	0.031	0.0224	0.0269	0.0269	TRUE	NA
TE0253_SO2_FAM1251/DNA/Unknown	53	112	136	122	51	114	133	121	104.82	82	127	1.533	0.616	1.254	0.209936	0.684483	0.1384	0.0741	0.1062	0.1062	TRUE	NA
TE0254_SO2_FAM1252/LINE/I-Jockey	223	161	161	172	215	165	157	170	176.87	190	164	0.862	-0.215	-0.8	0.423951	0.855075	0.0146	0.0476	0.029	0.029	TRUE	NA
TE0255_SO2_FAM1253/Unknown/Unknown	233	230	240	176	225	235	234	174	217.19	230	204	0.888	-0.171	-0.663	0.507546	0.888795	0.017	0.0398	0.0273	0.0273	TRUE	NA
TE0256_SO2_FAM1254/DNA/TcMar-Tc1	155	133	130	104	150	136	127	103	128.89	143	115	0.805	-0.313	-1.115	0.265	0.752781	0	0.0625	0.0301	0.0301	TRUE	NA
TE0257_SO2_FAM1255/DNA/Unknown	330	341	347	315	319	348	339	312	329.51	334	326	0.976	-0.035	-0.199	0.841979	0.9671	0	0.028	0.0121	0.0121	TRUE	NA
TE0258_SO2_FAM1256/Unknown/Unknown	53	104	137	129	51	106	134	128	104.76	78	131	1.663	0.734	1.588	0.112386	0.52107	0.1108	0.0741	0.0925	0.0925	TRUE	NA
TE0259_SO2_FAM1257/Unknown/Unknown	76	52	90	55	73	53	88	54	67.22	63	71	1.124	0.169	0.372	0.709549	0.940811	0.0667	0.1051	0.0844	0.0844	TRUE	NA
TE0260_SO2_FAM1258/LINE/RTE-RTE	672	591	523	535	649	604	511	530	573.4	626	520	0.83	-0.268	-1.935	0.0529805	0.34948	0	0.0187	0.0075	0.0075	TRUE	NA
TE0261_SO2_FAM1259/DNA/Unknown	140	120	134	136	135	123	131	135	130.85	129	133	1.03	0.042	0.165	0.869	0.97466	0	0.0617	0.0236	0.0236	TRUE	NA
TE0262_SO2_FAM0126/LTR/Pao	248	277	240	238	240	283	234	236	248.17	262	235	0.9	-0.152	-0.729	0.466099	0.872204	0	0.0355	0.0169	0.0169	TRUE	NA
TE0263_SO2_FAM1260/Unknown/Unknown	247	182	225	208	239	186	220	206	212.57	212	213	1.002	0.003	0.013	0.98945	0.998803	0.0116	0.0405	0.0244	0.0244	TRUE	NA
TE0264_SO2_FAM1261/DNA/Unknown	577	463	386	360	557	473	377	357	440.98	515	367	0.712	-0.491	-2.778	0.00546307	0.0807818	0.0057	0.0223	0.0127	0.0127	TRUE	NA
TE0265_SO2_FAM1262/DNA/TcMar-Tc1	69	54	77	63	67	55	75	62	64.85	61	68	1.129	0.175	0.476	0.634007	0.924659	0	0.1081	0.0495	0.0495	TRUE	NA
TE0266_SO2_FAM1263/LINE/L2	56	50	45	34	54	51	44	34	45.7	52	39	0.738	-0.438	-1.049	0.294035	0.776621	0	0.141	0.0617	0.0617	TRUE	NA
TE0267_SO2_FAM1264/DNA/TcMar-Tc1	47	68	62	41	45	69	61	41	54.01	57	51	0.881	-0.182	-0.38	0.704291	0.940139	0.0646	0.1243	0.0921	0.0921	TRUE	NA
TE0268_SO2_FAM1265/LINE/R1-LOA	42	49	49	34	41	50	48	34	43.04	46	41	0.9	-0.152	-0.332	0.74	0.947577	0	0.1475	0.0771	0.0771	TRUE	NA
TE0269_SO2_FAM1266/DNA/Unknown	294	292	529	490	284	298	516	485	396.06	291	500	1.721	0.783	4.913	8.99e-07	7.44e-05	0	0.0242	0.0095	0.0095	TRUE	NA
TE0270_SO2_FAM1267/DNA/Unknown	36	60	57	48	35	61	56	48	49.82	48	52	1.076	0.105	0.215	0.829442	0.964781	0.0622	0.1322	0.0947	0.0947	TRUE	NA
TE0271_SO2_FAM1268/DNA/Unknown	47	198	147	140	45	202	144	139	132.49	124	142	1.14	0.189	0.266	0.790239	0.957998	0.4394	0.061	0.2345	0.2345	TRUE	NA
TE0272_SO2_FAM1269/Unknown/Unknown	87	60	72	44	84	61	70	44	64.81	72	57	0.783	-0.352	-0.775	0.43837	0.861744	0.0627	0.1081	0.0839	0.0839	TRUE	NA
TE0273_SO2_FAM1270/DNA/Unknown	47	51	42	37	45	52	41	37	43.79	48	39	0.797	-0.328	-0.796	0.426111	0.856011	0	0.1456	0.0585	0.0585	TRUE	NA
TE0274_SO2_FAM1271/Unknown/Unknown	385	370	421	299	372	378	411	296	364.3	375	354	0.943	-0.084	-0.354	0.723673	0.94431	0.0237	0.0258	0.0247	0.0247	TRUE	NA
TE0275_SO2_FAM1272/Unknown/Unknown	98	102	99	94	95	104	97	93	97.17	100	95	0.955	-0.067	-0.232	0.816402	0.962727	0	0.0787	0.03	0.03	TRUE	NA
TE0276_SO2_FAM1273/DNA/Unknown	4747	5231	5416	5308	4585	5346	5287	5259	5119.15	4966	5273	1.062	0.087	0.664	0.506578	0.888478	0.0047	0.0117	0.008	0.008	TRUE	NA
TE0277_SO2_FAM1274/DNA/Unknown	739	950	1002	1009	714	971	978	1000	915.61	842	989	1.174	0.232	1.146	0.251885	0.734602	0.0207	0.0146	0.0186	0.0186	TRUE	NA
TE0278_SO2_FAM1275/PLE/Penelope	484	527	563	427	467	539	550	423	494.67	503	486	0.967	-0.048	-0.224	0.822537	0.962727	0.0199	0.0206	0.0202	0.0202	TRUE	NA
TE0279_SO2_FAM1276/DNA/Unknown	288	264	277	219	278	270	270	217	258.83	274	244	0.89	-0.169	-0.765	0.444105	0.864884	0.008	0.0342	0.0196	0.0196	TRUE	NA
TE0280_SO2_FAM1277/DNA/TcMar-Tc1	70	69	88	84	68	71	86	83	76.81	70	84	1.225	0.293	0.926	0.35433	0.822074	0	0.0948	0.0349	0.0349	TRUE	NA
TE0281_SO2_FAM1278/DNA/TcMar-Fot1	453	404	462	396	437	413	451	392	423.43	425	422	0.992	-0.012	-0.071	0.94378	0.989072	0.0033	0.023	0.0117	0.0117	TRUE	NA
TE0282_SO2_FAM1279/DNA/TcMar-Tc1	15	21	13	9	14	21	13	9	14.39	18	11	0.602	-0.732	-1.053	0.292421	0.774389	0	0.3221	0.1588	0.1588	TRUE	NA
TE0283_SO2_FAM0128/Unknown/Unknown	158	143	181	163	153	146	177	161	159.23	150	169	1.132	0.179	0.764	0.445	0.866	0	0.0521	0.0201	0.0201	TRUE	NA
TE0284_SO2_FAM1280/Unknown/Unknown	704	671	729	707	680	686	712	700	694.44	683	706	1.034	0.048	0.398	0.690466	0.937751	0	0.0167	0.0057	0.0057	TRUE	NA
TE0285_SO2_FAM1281/Unknown/Unknown	23	22	19	23	22	22	19	23	21.51	22	21	0.925	-0.113	-0.206	0.836689	0.96598	0	0.2434	0.0985	0.0985	TRUE	NA
TE0286_SO2_FAM1282/Unknown/Unknown	1806	1786	1993	1700	1744	1825	1946	1684	1799.83	1784	1815	1.017	0.024	0.184	0.854102	0.971325	0.0052	0.0119	0.0079	0.0079	TRUE	NA
TE0287_SO2_FAM1284/PLE/Penelope	109	111	140	120	105	113	137	119	118.57	109	128	1.169	0.225	0.82	0.412184	0.851161	0	0.067	0.0278	0.0278	TRUE	NA
TE0288_SO2_FAM1285/DNA/TcMar-Tc1	20	15	32	25	19	15	31	25	22.66	17	28	1.615	0.692	1.239	0.215488	0.689218	0	0.2347	0.1036	0.1036	TRUE	NA
TE0289_SO2_FAM1286/DNA/TcMar-Tc1	760	744	793	664	734	760	774	658	731.59	747	716	0.958	-0.061	-0.398	0.690896	0.937751	0.0055	0.0163	0.0101	0.0101	TRUE	NA
TE0290_SO2_FAM1287/DNA/TcMar-Tc1	302	303	154	99	292	310	150	98	212.44	301	124	0.413	-1.275	-4.235	2.28e-05	0.00117112	0.0338	0.0406	0.0379	0.0379	TRUE	NA
TE0291_SO2_FAM1288/DNA/Unknown	683	590	794	631	660	603	775	625	665.72	632	700	1.109	0.149	0.822	0.41097	0.851024	0.0121	0.0171	0.0143	0.0143	TRUE	NA
TE0292_SO2_FAM1289/DNA/Sola-1	53	62	60	51	51	63	59	51	55.91	57	55	0.953	-0.069	-0.179	0.858119	0.972505	0	0.1211	0.0539	0.0539	TRUE	NA
TE0293_SO2_FAM0129/LTR/Gypsy	163	123	121	127	157	126	118	126	131.77	142	122	0.861	-0.216	-0.769	0.44203	0.864155	0	0.0613	0.0303	0.0303	TRUE	NA
TE0294_SO2_FAM1290/DNA/TcMar-Tc1	91	107	143	122	88	109	140	121	114.43	98	130	1.322	0.402	1.336	0.181469	0.643915	0	0.069	0.0347	0.0347	TRUE	NA
TE0295_SO2_FAM1291/DNA/Academ-1	137	103	99	77	132	105	97	76	102.63	118	86	0.728	-0.459	-1.383	0.166774	0.619195	0.017	0.0753	0.043	0.043	TRUE	NA
TE0296_SO2_FAM1293/Unknown/Unknown	78	86	70	73	75	88	68	72	75.97	82	70	0.862	-0.214	-0.651	0.514833	0.892621	0	0.0956	0.0387	0.0387	TRUE	NA
TE0297_SO2_FAM1294/DNA/hAT-Tip100	85	109	104	86	82	111	102	85	95.05	96	94	0.966	-0.05	-0.145	0.885016	0.979487	0.0204	0.0801	0.047	0.047	TRUE	NA
TE0298_SO2_FAM1295/DNA/PIF-Harbinger	92	63	63	55	89	64	62	54	67.31	76	58	0.756	-0.403	-1.049	0.294048	0.776621	0	0.105	0.0558	0.0558	TRUE	NA
TE0299_SO2_FAM1296/Unknown/Unknown	213	305	289	291	206	312	282	288	271.96	259	285	1.103	0.142	0.495	0.620895	0.922154	0.0384	0.0328	0.0357	0.0357	TRUE	NA
TE0300_SO2_FAM1297/DNA/TcMar-Tc1	102	99	69	93	99	101	67	92	89.8	100	80	0.799	-0.324	-0.957	0.338397	0.810694	0.0108	0.0838	0.044	0.044	TRUE	NA
TE0301_SO2_FAM1298/LINE/I	195	187	138	170	188	191	135	168	170.64	190	152	0.799	-0.324	-1.283	0.1994	0.670843	0.0051	0.0491	0.0248	0.0248	TRUE	NA
TE0302_SO2_FAM1299/Unknown/Unknown	161	167	206	143	155	171	201	142	167.24	163	172	1.051	0.072	0.241	0.809497	0.962727	0.0267	0.05	0.0372	0.0372	TRUE	NA
TE0303_SO2_FAM0013/LTR/Pao	228	160	107	111	220	164	104	110	149.54	192	107	0.558	-0.84	-2.857	0.00428273	0.0678517	0.0189	0.055	0.0344	0.0344	TRUE	NA
TE0304_SO2_FAM1300/DNA/hAT-hATm	33	37	35	29	32	38	34	29	33.15	35	32	0.903	-0.147	-0.314	0.753741	0.950355	0	0.1788	0.0749	0.0749	TRUE	NA
TE0305_SO2_FAM1301/Unknown/Unknown	28	53	48	37	27	54	47	37	41.18	40	42	1.03	0.043	0.077	0.938925	0.987502	0.1037	0.1524	0.1265	0.1265	TRUE	NA
TE0306_SO2_FAM1302/DNA/Unknown	118	128	137	116	114	131	134	115	123.36	122	124	1.016	0.024	0.084	0.932817	0.986322	0	0.0648	0.0295	0.0295	TRUE	NA
TE0307_SO2_FAM1303/DNA/PIF-Harbinger	23	12	19	16	22	12	19	16	17.22	17	18	0.996	-0.006	-0.009	0.992584	0.998803	0	0.284	0.1539	0.1539	TRUE	NA
TE0308_SO2_FAM1304/Unknown/Unknown	451	421	435	447	436	430	425	443	433.33	433	434	1.002	0.003	0.019	0.985168	0.998093	0	0.0226	0.0081	0.0081	TRUE	NA
TE0309_SO2_FAM1305/DNA/Unknown	111	90	82	79	107	92	80	78	89.37	100	79	0.794	-0.332	-1.08	0.279926	0.766524	0	0.0841	0.0341	0.0341	TRUE	NA
TE0310_SO2_FAM1306/DNA/PIF-Harbinger	184	200	233	250	178	204	227	248	214.31	191	238	1.244	0.315	1.44	0.149896	0.595035	0	0.0402	0.0183	0.0183	TRUE	NA
TE0311_SO2_FAM1307/DNA/Unknown	988	902	1014	950	954	922	990	941	951.78	938	966	1.029	0.042	0.361	0.71836	0.943221	0	0.0144	0.0054	0.0054	TRUE	NA
TE0312_SO2_FAM1308/DNA/CMC-Transib	340	317	293	262	328	324	286	260	299.48	326	273	0.836	-0.258	-1.439	0.150258	0.595531	0	0.0302	0.0121	0.0121	TRUE	NA
TE0313_SO2_FAM1309/LINE/I	157	144	123	119	152	147	120	118	134.19	150	119	0.796	-0.328	-1.331	0.183135	0.645635	0	0.0604	0.0218	0.0218	TRUE	NA
TE0314_SO2_FAM0131/LTR/Pao	52	52	41	25	50	53	40	25	42.04	52	32	0.627	-0.673	-1.414	0.157	0.604834	0.0192	0.1501	0.084	0.084	TRUE	NA
TE0315_SO2_FAM1310/DNA/P	73	71	75	78	71	73	73	77	73.39	72	75	1.052	0.073	0.227	0.820205	0.962727	0	0.0982	0.0363	0.0363	TRUE	NA
TE0316_SO2_FAM1311/Unknown/Unknown	116	156	175	135	112	159	171	134	144.01	136	152	1.123	0.167	0.501	0.616691	0.920966	0.0382	0.0568	0.0468	0.0468	TRUE	NA
TE0317_SO2_FAM1312/LINE/L2	109	114	140	95	105	117	137	94	113.14	111	116	1.041	0.058	0.171	0.86428	0.973605	0.0283	0.0696	0.0469	0.0469	TRUE	NA
TE0318_SO2_FAM1313/LINE/R1	101	124	94	99	98	127	92	98	103.53	112	95	0.847	-0.239	-0.761	0.446728	0.865585	0	0.0748	0.038	0.038	TRUE	NA
TE0319_SO2_FAM1314/DNA/hAT-Tip100	1894	1745	2013	2206	1829	1783	1965	2185	1940.81	1806	2075	1.149	0.2	1.725	0.0845483	0.455212	0.0025	0.0117	0.006	0.006	TRUE	NA
TE0320_SO2_FAM1315/DNA/hAT-Tip100	121	220	201	163	117	225	196	161	174.85	171	178	1.048	0.067	0.162	0.871087	0.975343	0.1048	0.0481	0.0765	0.0765	TRUE	NA
TE0321_SO2_FAM1316/DNA/TcMar-Tc1	236	190	212	159	228	194	207	158	196.65	211	182	0.863	-0.212	-0.782	0.434212	0.859365	0.0194	0.0434	0.0302	0.0302	TRUE	NA
TE0322_SO2_FAM1317/Unknown/Unknown	248	247	248	195	240	252	242	193	231.81	246	218	0.885	-0.176	-0.762	0.446223	0.865585	0.0086	0.0376	0.0214	0.0214	TRUE	NA
TE0323_SO2_FAM1318/LINE/I	79	74	80	63	76	76	78	62	73.11	76	70	0.925	-0.112	-0.328	0.743161	0.94889	0	0.0985	0.0429	0.0429	TRUE	NA
TE0324_SO2_FAM1319/DNA/TcMar-Tc1	176	139	190	183	170	142	185	181	169.7	156	183	1.175	0.232	0.959	0.337572	0.810169	0	0.0493	0.0224	0.0224	TRUE	NA
TE0325_SO2_FAM0132/LTR/Pao	51	52	60	53	49	53	59	53	53.37	51	56	1.085	0.118	0.315	0.7524	0.949837	0	0.1255	0.0487	0.0487	TRUE	NA
TE0326_SO2_FAM1320/LINE/I	172	146	148	153	166	149	144	152	152.85	158	148	0.939	-0.091	-0.38	0.70389	0.940139	0	0.054	0.0214	0.0214	TRUE	NA
TE0327_SO2_FAM1321/LINE/RTE-BovB	112	99	81	83	108	101	79	82	92.66	104	80	0.77	-0.376	-1.283	0.199355	0.670843	0	0.0817	0.0305	0.0305	TRUE	NA
TE0328_SO2_FAM1322/DNA/hAT-Ac	23	34	50	41	22	35	49	41	36.6	28	45	1.573	0.654	1.312	0.18966	0.654926	0	0.1663	0.0908	0.0908	TRUE	NA
TE0329_SO2_FAM1323/Unknown/Unknown	16	5	8	7	15	5	8	7	8.83	10	8	0.715	-0.484	-0.512	0.608631	0.920037	0.1845	0.4584	0.3151	0.3151	TRUE	NA
TE0330_SO2_FAM1324/Unknown/Unknown	22	58	41	13	21	59	40	13	33.36	40	26	0.658	-0.604	-0.705	0.48057	0.87742	0.4563	0.1779	0.3213	0.3213	TRUE	NA
TE0331_SO2_FAM1325/DNA/Unknown	432	310	336	366	417	317	328	363	356.16	367	346	0.94	-0.089	-0.39	0.696869	0.938396	0.0186	0.0263	0.0221	0.0221	TRUE	NA
TE0332_SO2_FAM1326/LINE/RTE-BovB	167	205	199	175	161	210	194	173	184.61	186	184	0.992	-0.011	-0.043	0.965979	0.99663	0.0148	0.0458	0.0285	0.0285	TRUE	NA
TE0333_SO2_FAM1327/Unknown/Unknown	2075	2097	2228	2143	2004	2143	2175	2123	2111.32	2074	2149	1.037	0.052	0.506	0.613042	0.920149	0.0008	0.0116	0.0046	0.0046	TRUE	NA
TE0334_SO2_FAM1328/DNA/TcMar-Mariner	496	436	393	386	479	446	384	382	422.67	462	383	0.828	-0.272	-1.777	0.0755964	0.431837	0	0.023	0.0089	0.0089	TRUE	NA
TE0335_SO2_FAM1329/Unknown/Unknown	189	159	143	199	183	162	140	197	170.45	172	168	0.976	-0.036	-0.119	0.905089	0.983487	0.0268	0.0491	0.0369	0.0369	TRUE	NA
TE0336_SO2_FAM0133/LTR/Pao	78	64	87	68	75	65	85	67	73.26	70	76	1.082	0.114	0.321	0.747917	0.949565	0	0.0983	0.0465	0.0465	TRUE	NA
TE0337_SO2_FAM1330/DNA/Unknown	70	312	269	216	68	319	263	214	215.77	194	238	1.234	0.303	0.302	0.762632	0.952105	0.4782	0.04	0.2284	0.4782	TRUE	NA
TE0338_SO2_FAM1331/DNA/TcMar-Tc1	2063	1851	1863	1717	1992	1892	1819	1701	1850.97	1942	1760	0.906	-0.142	-1.315	0.188468	0.653126	0.0012	0.0118	0.0051	0.0051	TRUE	NA
TE0339_SO2_FAM1332/Unknown/Unknown	235	228	200	191	227	233	195	189	211.11	230	192	0.836	-0.258	-1.286	0.198461	0.669132	0	0.0408	0.0147	0.0147	TRUE	NA
TE0340_SO2_FAM1333/LINE/RTE-RTE	214	367	392	390	207	375	383	386	337.7	291	384	1.323	0.403	1.179	0.238297	0.719059	0.0813	0.0274	0.0532	0.0532	TRUE	NA
TE0341_SO2_FAM1334/DNA/TcMar-Tc1	1012	918	883	816	977	938	862	808	896.5	958	835	0.872	-0.198	-1.638	0.101523	0.499257	0	0.0147	0.0059	0.0059	TRUE	NA
TE0342_SO2_FAM1335/DNA/hAT-hAT19	37	20	34	36	36	20	33	36	31.26	28	34	1.223	0.291	0.537	0.59094	0.91637	0.0364	0.1865	0.1089	0.1089	TRUE	NA
TE0343_SO2_FAM1336/DNA/Unknown	270	292	385	351	261	298	376	348	320.69	280	362	1.295	0.373	1.986	0.0470243	0.326672	0	0.0286	0.0138	0.0138	TRUE	NA
TE0344_SO2_FAM1337/Unknown/Unknown	11	34	21	25	11	35	21	25	22.66	23	23	1	0	0	0.999854	0.999906	0.2656	0.2347	0.2509	0.2509	TRUE	NA
TE0345_SO2_FAM1339/DNA/TcMar-Tc1	90	86	96	66	87	88	94	65	83.48	88	80	0.91	-0.135	-0.376	0.707127	0.940696	0.0189	0.0888	0.0505	0.0505	TRUE	NA
TE0346_SO2_FAM0134/LTR/Pao	106	88	57	79	102	90	56	78	81.55	96	67	0.696	-0.523	-1.439	0.150252	0.595531	0.017	0.0904	0.051	0.051	TRUE	NA
TE0347_SO2_FAM1340/Unknown/Unknown	64	139	125	109	62	142	122	108	108.47	102	115	1.129	0.175	0.348	0.727626	0.944468	0.1531	0.072	0.1128	0.1128	TRUE	NA
TE0348_SO2_FAM1341/Unknown/Unknown	491	488	450	408	474	499	439	404	454.11	486	422	0.867	-0.206	-1.342	0.17948	0.640984	0	0.0219	0.0091	0.0091	TRUE	NA
TE0349_SO2_FAM1343/DNA/hAT-Tip100	76	85	130	84	73	87	127	83	92.6	80	105	1.312	0.392	1.022	0.306921	0.78827	0.0418	0.0818	0.0597	0.0597	TRUE	NA
TE0350_SO2_FAM1344/Unknown/Unknown	17	45	32	45	16	46	31	45	34.56	31	38	1.217	0.283	0.408	0.683536	0.935769	0.2308	0.1734	0.2032	0.2032	TRUE	NA
TE0351_SO2_FAM1345/Unknown/Unknown	492	484	472	409	475	495	461	405	458.95	485	433	0.893	-0.163	-1.008	0.313272	0.792012	0.0022	0.0217	0.0104	0.0104	TRUE	NA
TE0352_SO2_FAM1346/DNA/Unknown	392	345	398	396	379	353	389	392	378.01	366	390	1.068	0.095	0.594	0.55224	0.905744	0	0.0251	0.0095	0.0095	TRUE	NA
TE0353_SO2_FAM1347/Unknown/Unknown	141	108	98	82	136	110	96	81	105.86	123	88	0.717	-0.479	-1.538	0.124152	0.544706	0	0.0735	0.0371	0.0371	TRUE	NA
TE0354_SO2_FAM1348/DNA/hAT-Tip100	193	169	181	171	186	173	177	169	176.31	180	173	0.964	-0.053	-0.241	0.809777	0.962727	0	0.0477	0.0181	0.0181	TRUE	NA
TE0355_SO2_FAM1349/Unknown/Unknown	96	76	82	77	93	78	80	76	81.68	86	78	0.917	-0.125	-0.388	0.698112	0.938821	0	0.0903	0.0377	0.0377	TRUE	NA
TE0356_SO2_FAM0135/LINE/R1-LOA	1133	1656	1581	1518	1094	1692	1543	1504	1458.49	1393	1524	1.094	0.129	0.526	0.59906	0.91637	0.0459	0.0125	0.0284	0.0284	TRUE	NA
TE0357_SO2_FAM1350/LINE/RTE-RTE	672	641	709	593	649	655	692	587	645.94	652	640	0.981	-0.027	-0.173	0.862899	0.973173	0.0052	0.0174	0.0103	0.0103	TRUE	NA
TE0358_SO2_FAM1351/DNA/hAT-Ac	8	8	15	8	8	8	15	8	9.62	8	12	1.421	0.507	0.619	0.535608	0.898783	0	0.4306	0.2152	0.2152	TRUE	NA
TE0359_SO2_FAM1352/LINE/RTE-RTE	162	233	260	206	156	238	254	204	213.12	197	229	1.161	0.216	0.669	0.503336	0.886926	0.0497	0.0404	0.0453	0.0453	TRUE	NA
TE0360_SO2_FAM1353/Unknown/Unknown	1	16	18	10	1	16	18	10	11.2	8	14	1.593	0.671	0.518	0.604282	0.918994	1.0597	0.3855	0.7132	0.7132	TRUE	NA
TE0361_SO2_FAM1354/DNA/Unknown	303	279	218	211	293	285	213	209	249.91	289	211	0.73	-0.454	-2.436	0.0148374	0.155262	0	0.0352	0.0126	0.0126	TRUE	NA
TE0362_SO2_FAM1355/Unknown/Unknown	137	137	136	106	132	140	133	105	127.53	136	119	0.873	-0.195	-0.686	0.492587	0.882167	0	0.063	0.0311	0.0311	TRUE	NA
TE0363_SO2_FAM1356/Unknown/Unknown	85	76	59	52	82	78	58	52	67.22	80	55	0.683	-0.55	-1.613	0.106801	0.509767	0	0.1051	0.0407	0.0407	TRUE	NA
TE0364_SO2_FAM1357/Unknown/Unknown	144	305	319	302	139	312	311	299	265.35	226	305	1.355	0.439	1.016	0.309604	0.790372	0.1465	0.0335	0.0857	0.0857	TRUE	NA
TE0365_SO2_FAM1358/DNA/Unknown	661	1280	1254	1151	638	1308	1224	1140	1077.76	973	1182	1.215	0.281	0.794	0.427299	0.856196	0.1212	0.0137	0.0592	0.0592	TRUE	NA
TE0366_SO2_FAM1359/DNA/TcMar-Tc1	30	33	33	29	29	34	32	29	30.91	32	30	0.973	-0.04	-0.084	0.933023	0.986322	0	0.188	0.0756	0.0756	TRUE	NA
TE0367_SO2_FAM0136/LTR/Pao	70	122	87	95	68	125	85	94	92.83	96	90	0.932	-0.102	-0.232	0.816925	0.962727	0.0821	0.0816	0.0818	0.0818	TRUE	NA
TE0368_SO2_FAM1360/DNA/Unknown	294	278	300	273	284	284	293	270	282.85	284	282	0.992	-0.012	-0.066	0.947409	0.989072	0	0.0317	0.0121	0.0121	TRUE	NA
TE0369_SO2_FAM1361/DNA/Unknown	408	380	392	311	394	388	383	308	368.3	391	346	0.883	-0.179	-0.906	0.365076	0.828541	0.0087	0.0256	0.0162	0.0162	TRUE	NA
TE0370_SO2_FAM1362/Unknown/Unknown	361	308	311	301	349	315	304	298	316.31	332	301	0.907	-0.141	-0.798	0.424965	0.855942	0	0.0289	0.0119	0.0119	TRUE	NA
TE0371_SO2_FAM1363/DNA/TcMar-Tc1	860	938	968	800	831	959	945	793	881.69	895	869	0.971	-0.042	-0.244	0.807547	0.962727	0.0117	0.0149	0.0131	0.0131	TRUE	NA
TE0372_SO2_FAM1364/DNA/Unknown	68	86	70	60	66	88	68	59	70.34	77	64	0.833	-0.264	-0.71	0.477894	0.876914	0	0.1015	0.0522	0.0522	TRUE	NA
TE0373_SO2_FAM1365/DNA/Unknown	226	244	286	244	218	249	279	242	247.14	234	260	1.115	0.156	0.722	0.470382	0.872527	0.0056	0.0356	0.0185	0.0185	TRUE	NA
TE0374_SO2_FAM1366/Unknown/Unknown	226	234	250	200	218	239	244	198	224.9	228	221	0.967	-0.048	-0.208	0.835608	0.96598	0.0084	0.0386	0.0216	0.0216	TRUE	NA
TE0375_SO2_FAM1367/Unknown/Unknown	101	68	105	61	98	69	103	60	82.49	84	82	0.975	-0.036	-0.08	0.935933	0.986693	0.083	0.0896	0.0861	0.0861	TRUE	NA
TE0376_SO2_FAM1368/DNA/hAT-Tip100	10	12	21	12	10	12	21	12	13.58	11	16	1.48	0.566	0.784	0.433288	0.859078	0	0.3357	0.1746	0.1746	TRUE	NA
TE0377_SO2_FAM1369/LINE/I	244	232	218	201	236	237	213	199	221.18	236	206	0.871	-0.198	-0.998	0.318336	0.795714	0	0.0392	0.0145	0.0145	TRUE	NA
TE0378_SO2_FAM0137/LINE/I	434	411	416	379	419	420	406	375	405.2	420	390	0.931	-0.102	-0.657	0.511117	0.890797	0	0.0238	0.0092	0.0092	TRUE	NA
TE0379_SO2_FAM1370/Unknown/Unknown	16	20	13	7	15	20	13	7	13.88	18	10	0.548	-0.868	-1.199	0.230677	0.710391	0	0.3305	0.1744	0.1744	TRUE	NA
TE0380_SO2_FAM1371/Unknown/Unknown	226	202	236	176	218	206	230	174	207.37	212	202	0.953	-0.069	-0.27	0.786796	0.957363	0.015	0.0414	0.0268	0.0268	TRUE	NA
TE0381_SO2_FAM1372/DNA/CMC-Transib	40	32	23	35	39	33	22	35	32.12	36	28	0.8	-0.322	-0.626	0.531399	0.897602	0	0.1829	0.0958	0.0958	TRUE	NA
TE0382_SO2_FAM1373/LTR/Pao	11	7	5	4	11	7	5	4	6.66	9	4	0.497	-1.009	-1.081	0.279694	0.766228	0	0.5638	0.2518	0.2518	TRUE	NA
TE0383_SO2_FAM1374/DNA/Unknown	171	163	224	157	165	167	219	156	176.49	166	188	1.128	0.174	0.603	0.546273	0.903862	0.0237	0.0477	0.0344	0.0344	TRUE	NA
TE0384_SO2_FAM1375/DNA/hAT-Tip100	69	178	160	131	67	182	156	130	133.63	124	143	1.151	0.203	0.368	0.712782	0.941794	0.2245	0.0606	0.1394	0.1394	TRUE	NA
TE0385_SO2_FAM1376/DNA/TcMar-Fot1	33	20	35	23	32	20	34	23	27.32	26	28	1.088	0.121	0.21	0.833721	0.965339	0.0513	0.2055	0.1237	0.1237	TRUE	NA
TE0386_SO2_FAM1377/Unknown/Unknown	165	142	157	166	159	145	153	164	155.55	152	158	1.043	0.061	0.255	0.798449	0.960405	0	0.0532	0.021	0.021	TRUE	NA
TE0387_SO2_FAM1378/LINE/Dong-R4	1223	1146	1416	1325	1181	1171	1382	1313	1261.85	1176	1348	1.146	0.196	1.842	0.0654208	0.397432	0	0.013	0.0047	0.0047	TRUE	NA
TE0388_SO2_FAM1379/DNA/hAT-Tag1	198	244	226	185	191	249	221	183	211.13	220	202	0.917	-0.125	-0.463	0.643665	0.926267	0.0214	0.0408	0.0301	0.0301	TRUE	NA
TE0389_SO2_FAM0138/LTR/Pao	122	121	120	130	118	124	117	129	121.86	121	123	1.019	0.027	0.101	0.919686	0.985032	0	0.0655	0.0251	0.0251	TRUE	NA
TE0390_SO2_FAM1380/DNA/hAT-Tip100	31	45	47	44	30	46	46	44	41.35	38	45	1.18	0.239	0.512	0.608485	0.920037	0	0.1519	0.0805	0.0805	TRUE	NA
TE0391_SO2_FAM1381/DNA/TcMar-Tc1	26	34	37	16	25	35	36	16	27.96	30	26	0.869	-0.202	-0.308	0.757998	0.950879	0.1423	0.2021	0.1709	0.1709	TRUE	NA
TE0392_SO2_FAM1382/LINE/R1	123	106	102	87	119	108	100	86	103.22	114	93	0.818	-0.29	-0.994	0.320239	0.797611	0	0.075	0.0313	0.0313	TRUE	NA
TE0393_SO2_FAM1383/DNA/TcMar-Tc1	64	58	73	59	62	59	71	58	62.7	60	64	1.071	0.099	0.276	0.782476	0.956827	0	0.1109	0.0465	0.0465	TRUE	NA
TE0394_SO2_FAM1384/Unknown/Unknown	16	17	16	11	15	17	16	11	14.84	16	14	0.809	-0.306	-0.468	0.639735	0.926267	0	0.3152	0.1386	0.1386	TRUE	NA
TE0395_SO2_FAM1385/Unknown/Unknown	84	143	181	110	81	146	177	109	128.24	114	143	1.258	0.331	0.711	0.476996	0.876758	0.1293	0.0627	0.0964	0.0964	TRUE	NA
TE0396_SO2_FAM1386/DNA/Unknown	322	301	301	256	311	308	294	254	291.52	310	274	0.885	-0.176	-0.919	0.358001	0.823926	0	0.0309	0.0142	0.0142	TRUE	NA
TE0397_SO2_FAM1387/LINE/L2	12	6	13	11	12	6	13	11	10.33	9	12	1.327	0.408	0.516	0.605863	0.919471	0	0.4088	0.2035	0.2035	TRUE	NA
TE0398_SO2_FAM1389/LTR/Gypsy	6	8	11	5	6	8	11	5	7.42	7	8	1.126	0.171	0.184	0.853854	0.971235	0	0.5208	0.2813	0.2813	TRUE	NA
TE0399_SO2_FAM0139/LTR/Pao	44	67	70	54	42	68	68	53	58.2	55	60	1.099	0.137	0.301	0.763473	0.952118	0.052	0.1174	0.0822	0.0822	TRUE	NA
TE0400_SO2_FAM1390/DNA/CMC-Transib	104	72	81	66	100	74	79	65	79.62	87	72	0.83	-0.269	-0.731	0.465	0.872204	0.0213	0.0921	0.0528	0.0528	TRUE	NA
TE0401_SO2_FAM1391/DNA/P	17	18	27	24	16	18	26	24	21.24	17	25	1.441	0.527	0.957	0.338612	0.811011	0	0.2456	0.0977	0.0977	TRUE	NA
TE0402_SO2_FAM1392/DNA/Unknown	117	77	103	73	113	79	101	72	91.14	96	86	0.901	-0.15	-0.38	0.704171	0.940139	0.0479	0.0828	0.0639	0.0639	TRUE	NA
TE0403_SO2_FAM1393/Unknown/Unknown	141	94	88	68	136	96	86	67	96.38	116	76	0.66	-0.6	-1.622	0.104839	0.50571	0.0354	0.0792	0.0551	0.0551	TRUE	NA
TE0404_SO2_FAM1394/DNA/Unknown	6692	6681	7428	6607	6463	6828	7252	6546	6772.01	6646	6899	1.038	0.054	0.461	0.644934	0.92631	0.0026	0.0124	0.0065	0.0065	TRUE	NA
TE0405_SO2_FAM1395/Unknown/Unknown	103	87	169	173	99	89	165	171	131.19	94	168	1.785	0.836	3.223	0.00127032	0.0283465	0	0.0615	0.0241	0.0241	TRUE	NA
TE0406_SO2_FAM1396/PLE/Penelope	36	39	26	24	35	40	25	24	30.95	38	24	0.659	-0.601	-1.269	0.204354	0.677237	0	0.1879	0.0745	0.0745	TRUE	NA
TE0407_SO2_FAM1398/LINE/L2	31	21	28	29	30	21	27	29	26.87	26	28	1.089	0.123	0.237	0.812386	0.962727	0	0.208	0.0928	0.0928	TRUE	NA
TE0408_SO2_FAM1399/Unknown/Unknown	778	684	850	848	751	699	830	840	780.09	725	835	1.151	0.203	1.633	0.102573	0.501121	0	0.0157	0.0062	0.0062	TRUE	NA
TE0409_SO2_FAM0014/DNA/Maverick	1776	1523	1917	1645	1715	1556	1872	1630	1693.22	1636	1751	1.07	0.098	0.699	0.484688	0.879252	0.0058	0.012	0.0088	0.0088	TRUE	NA
TE0410_SO2_FAM0140/LTR/Pao	93	106	118	91	90	108	115	90	100.87	99	102	1.037	0.053	0.161	0.872326	0.975518	0.0139	0.0764	0.0415	0.0415	TRUE	NA
TE0411_SO2_FAM1400/Unknown/Unknown	454	438	480	432	438	448	469	428	445.67	443	448	1.012	0.017	0.112	0.910766	0.984048	0	0.0222	0.0091	0.0091	TRUE	NA
TE0412_SO2_FAM1401/Unknown/Unknown	146	218	244	191	141	223	238	189	197.81	182	214	1.176	0.234	0.684	0.494026	0.883493	0.0583	0.0432	0.051	0.051	TRUE	NA
TE0413_SO2_FAM1402/DNA/P	96	58	68	51	93	59	66	51	67.23	76	58	0.769	-0.38	-0.867	0.385852	0.839997	0.0537	0.1051	0.0771	0.0771	TRUE	NA
TE0414_SO2_FAM1403/Unknown/Unknown	20	84	64	42	19	86	62	42	52.31	52	52	0.991	-0.013	-0.016	0.987064	0.998281	0.4598	0.1274	0.2934	0.2934	TRUE	NA
TE0415_SO2_FAM1404/DNA/TcMar-Fot1	17	10	12	6	16	10	12	6	11.07	13	9	0.662	-0.594	-0.73	0.465311	0.872204	0	0.3886	0.2254	0.2254	TRUE	NA
TE0416_SO2_FAM1405/DNA/Unknown	51	44	48	38	49	45	47	38	44.68	47	42	0.897	-0.157	-0.378	0.705217	0.940597	0	0.1434	0.0607	0.0607	TRUE	NA
TE0417_SO2_FAM1407/DNA/TcMar-Mariner	661	697	751	681	638	712	733	675	689.63	675	704	1.043	0.06	0.411	0.680758	0.935769	0.0033	0.0168	0.0088	0.0088	TRUE	NA
TE0418_SO2_FAM1408/DNA/Unknown	157	186	165	101	152	190	161	100	150.71	171	130	0.765	-0.387	-1.061	0.288692	0.773021	0.0598	0.0547	0.0573	0.0573	TRUE	NA
TE0419_SO2_FAM1409/DNA/Unknown	1376	1464	1719	1482	1329	1496	1678	1468	1492.88	1412	1573	1.114	0.156	1.074	0.283017	0.768577	0.0066	0.0124	0.0094	0.0094	TRUE	NA
TE0420_SO2_FAM0141/LTR/Gypsy	1975	1446	1429	1350	1907	1478	1395	1337	1529.43	1692	1366	0.807	-0.309	-1.75	0.0800798	0.442863	0.0152	0.0123	0.0143	0.0143	TRUE	NA
TE0421_SO2_FAM1411/DNA/PiggyBac	77	66	62	58	74	67	61	57	64.95	70	59	0.832	-0.266	-0.774	0.438954	0.861744	0	0.108	0.0413	0.0413	TRUE	NA
TE0422_SO2_FAM1412/Unknown/Unknown	20	34	29	25	19	35	28	25	26.79	27	26	0.984	-0.024	-0.041	0.967445	0.996954	0.0502	0.2084	0.1245	0.1245	TRUE	NA
TE0423_SO2_FAM1413/Unknown/Unknown	670	502	498	497	647	513	486	492	534.66	580	489	0.843	-0.246	-1.304	0.192273	0.657732	0.0118	0.0195	0.0152	0.0152	TRUE	NA
TE0424_SO2_FAM1414/Unknown/Unknown	2858	2625	2166	1997	2760	2683	2115	1978	2383.97	2722	2046	0.752	-0.411	-4.052	5.07e-05	0.00223211	0.0008	0.0114	0.0045	0.0045	TRUE	NA
TE0425_SO2_FAM1415/DNA/TcMar-Tc1	120	94	84	87	116	96	82	86	95.04	106	84	0.793	-0.335	-1.09	0.275711	0.762659	0	0.0801	0.0347	0.0347	TRUE	NA
TE0426_SO2_FAM1416/LTR/Gypsy	10	13	12	10	10	13	12	10	11.14	12	11	0.944	-0.083	-0.114	0.909384	0.984048	0	0.3869	0.1669	0.1669	TRUE	NA
TE0427_SO2_FAM1417/DNA/Unknown	10	7	11	5	10	7	11	5	8.13	8	8	0.933	-0.1	-0.112	0.910991	0.984048	0	0.4871	0.2628	0.2628	TRUE	NA
TE0428_SO2_FAM1418/DNA/P	29	23	34	17	28	24	33	17	25.39	26	25	0.971	-0.042	-0.068	0.945526	0.989072	0.0763	0.2166	0.1426	0.1426	TRUE	NA
TE0429_SO2_FAM1419/LINE/RTE-BovB	51	109	103	97	49	111	101	96	89.33	80	98	1.225	0.293	0.576	0.564337	0.909569	0.1412	0.0841	0.1132	0.1132	TRUE	NA
TE0430_SO2_FAM0142/LTR/Pao	259	213	183	170	250	218	179	168	203.72	234	174	0.742	-0.431	-1.947	0.0514984	0.343253	0	0.0421	0.0186	0.0186	TRUE	NA
TE0431_SO2_FAM1420/DNA/Unknown	604	529	630	486	583	541	615	481	555.12	562	548	0.976	-0.036	-0.182	0.855242	0.971634	0.0145	0.0191	0.0166	0.0166	TRUE	NA
TE0432_SO2_FAM1421/Unknown/Unknown	91	108	121	123	88	110	118	122	109.56	99	120	1.211	0.277	0.932	0.351359	0.820116	0	0.0715	0.0332	0.0332	TRUE	NA
TE0433_SO2_FAM1422/LINE/R1-LOA	111	149	117	99	107	152	114	98	117.94	130	106	0.819	-0.288	-0.857	0.391368	0.841325	0.0287	0.0673	0.0459	0.0459	TRUE	NA
TE0434_SO2_FAM1423/DNA/Unknown	187	190	210	169	181	194	205	167	186.8	188	186	0.994	-0.009	-0.035	0.972071	0.997327	0.0064	0.0454	0.0232	0.0232	TRUE	NA
TE0435_SO2_FAM1425/DNA/Unknown	230	300	299	218	222	307	292	216	259.15	264	254	0.961	-0.057	-0.191	0.848252	0.970102	0.044	0.0342	0.0393	0.0393	TRUE	NA
TE0436_SO2_FAM1426/DNA/Unknown	1245	1088	1176	958	1202	1112	1148	949	1102.87	1157	1048	0.906	-0.142	-0.891	0.372796	0.831777	0.0087	0.0136	0.0113	0.0113	TRUE	NA
TE0437_SO2_FAM1427/Unknown/Unknown	61	53	62	55	59	54	61	54	57.02	56	58	1.017	0.024	0.067	0.946962	0.989072	0	0.1193	0.0464	0.0464	TRUE	NA
TE0438_SO2_FAM1428/DNA/TcMar-Tc1	94	124	96	83	91	127	94	82	98.36	109	88	0.81	-0.305	-0.881	0.378	0.834541	0.023	0.0779	0.0472	0.0472	TRUE	NA
TE0439_SO2_FAM1429/Unknown/Unknown	82	86	80	75	79	88	78	74	79.87	84	76	0.913	-0.132	-0.419	0.675197	0.934645	0	0.0919	0.0353	0.0353	TRUE	NA
TE0440_SO2_FAM0143/LTR/Pao	19	13	9	11	18	13	9	11	12.83	16	10	0.621	-0.687	-0.977	0.328398	0.802441	0	0.3495	0.1559	0.1559	TRUE	NA
TE0441_SO2_FAM1430/Unknown/Unknown	10	30	28	17	10	31	27	17	21.12	20	22	1.099	0.136	0.167	0.86732	0.973722	0.2903	0.2465	0.2694	0.2694	TRUE	NA
TE0442_SO2_FAM1431/Unknown/Unknown	245	270	258	227	237	276	252	225	247.33	256	238	0.931	-0.104	-0.482	0.629609	0.924141	0.0051	0.0356	0.0182	0.0182	TRUE	NA
TE0443_SO2_FAM1432/DNA/Unknown	1402	1200	1338	1120	1354	1226	1306	1110	1249.05	1290	1208	0.936	-0.095	-0.626	0.531134	0.897458	0.0083	0.013	0.0103	0.0103	TRUE	NA
TE0444_SO2_FAM1433/DNA/hAT-Tip100	69	120	127	93	67	123	124	92	101.35	95	108	1.143	0.193	0.427	0.66942	0.933207	0.0993	0.0761	0.0882	0.0882	TRUE	NA
TE0445_SO2_FAM1435/DNA/hAT-Charlie	22	18	15	14	21	18	15	14	17.04	20	14	0.719	-0.476	-0.791	0.428979	0.857079	0	0.2861	0.1146	0.1146	TRUE	NA
TE0446_SO2_FAM1436/Unknown/Unknown	886	1247	1409	1368	856	1274	1376	1355	1215.23	1065	1366	1.282	0.359	1.54	0.123513	0.543878	0.037	0.0131	0.0252	0.0252	TRUE	NA
TE0447_SO2_FAM1437/DNA/Unknown	109	111	76	76	105	113	74	75	92.05	109	74	0.684	-0.549	-1.858	0.0631212	0.387749	0	0.0822	0.0308	0.0308	TRUE	NA
TE0448_SO2_FAM1438/Unknown/Unknown	64	76	98	91	62	78	96	90	81.33	70	93	1.333	0.415	1.251	0.210944	0.685262	0	0.0906	0.0405	0.0405	TRUE	NA
TE0449_SO2_FAM1439/DNA/hAT-hATm	212	218	243	211	205	223	237	209	218.45	214	223	1.044	0.062	0.291	0.771337	0.954389	0	0.0396	0.0176	0.0176	TRUE	NA
TE0450_SO2_FAM0144/LTR/Gypsy	415	340	386	365	401	347	377	362	371.68	374	370	0.987	-0.02	-0.11	0.912092	0.984369	0.0027	0.0254	0.0124	0.0124	TRUE	NA
TE0451_SO2_FAM1440/DNA/CMC-Chapaev-3	106	65	59	53	102	66	58	53	69.73	84	56	0.652	-0.618	-1.502	0.133197	0.565428	0.0382	0.1022	0.0665	0.0665	TRUE	NA
TE0452_SO2_FAM1441/Unknown/Unknown	706	1088	1210	1143	682	1112	1181	1132	1026.85	897	1156	1.29	0.368	1.359	0.174147	0.63285	0.0573	0.0139	0.0342	0.0342	TRUE	NA
TE0453_SO2_FAM1442/Unknown/Unknown	486	399	485	449	469	408	473	445	448.86	438	459	1.047	0.066	0.39	0.696176	0.937976	0.0036	0.022	0.0114	0.0114	TRUE	NA
TE0454_SO2_FAM1443/LTR/Gypsy	63	54	64	59	61	55	62	58	59.24	58	60	1.042	0.059	0.166	0.868144	0.97428	0	0.1159	0.0445	0.0445	TRUE	NA
TE0455_SO2_FAM1444/DNA/CMC-Transib	264	245	243	200	255	250	237	198	235.18	252	218	0.862	-0.215	-0.998	0.31845	0.795714	0	0.0371	0.0181	0.0181	TRUE	NA
TE0456_SO2_FAM1445/DNA/Unknown	2316	2032	2235	1797	2237	2077	2182	1780	2068.91	2157	1981	0.919	-0.123	-0.78	0.435184	0.860307	0.0112	0.0116	0.0114	0.0114	TRUE	NA
TE0457_SO2_FAM1446/DNA/TcMar-Tc1	19	6	12	12	18	6	12	12	12.02	12	12	0.961	-0.057	-0.067	0.946586	0.989072	0.1793	0.3663	0.2703	0.2703	TRUE	NA
TE0458_SO2_FAM1447/DNA/TcMar-Mariner	185	198	192	217	179	202	187	215	195.86	190	201	1.056	0.079	0.342	0.732252	0.945628	0	0.0435	0.0207	0.0207	TRUE	NA
TE0459_SO2_FAM1448/Unknown/Unknown	4249	2773	3120	2881	4104	2834	3046	2854	3209.42	3469	2950	0.85	-0.234	-1.067	0.285952	0.772204	0.0339	0.0113	0.0227	0.0227	TRUE	NA
TE0460_SO2_FAM1449/DNA/Unknown	69	69	87	63	67	71	85	62	71.13	69	74	1.075	0.104	0.283	0.776926	0.955844	0	0.1006	0.0509	0.0509	TRUE	NA
TE0461_SO2_FAM0145/LTR/Pao	244	312	274	239	236	319	267	237	264.7	278	252	0.91	-0.136	-0.533	0.594305	0.91637	0.0228	0.0336	0.0277	0.0277	TRUE	NA
TE0462_SO2_FAM1450/Unknown/Unknown	469	341	425	416	453	348	415	412	407.12	400	414	1.032	0.045	0.214	0.830816	0.964781	0.0145	0.0237	0.0187	0.0187	TRUE	NA
TE0463_SO2_FAM1451/LINE/RTE-BovB	268	240	216	208	259	245	211	206	230.26	252	208	0.827	-0.274	-1.407	0.159537	0.608017	0	0.0378	0.0139	0.0139	TRUE	NA
TE0464_SO2_FAM1452/DNA/Unknown	738	697	749	632	713	712	731	626	695.6	712	678	0.953	-0.07	-0.462	0.643785	0.926267	0.0045	0.0167	0.0096	0.0096	TRUE	NA
TE0465_SO2_FAM1453/DNA/Unknown	43	47	51	42	42	48	50	42	45.24	45	46	1.021	0.03	0.074	0.941348	0.988209	0	0.1421	0.06	0.06	TRUE	NA
TE0466_SO2_FAM1454/DNA/TcMar-Tc1	525	432	470	464	507	441	459	460	466.76	474	460	0.968	-0.047	-0.289	0.772857	0.954428	0.0027	0.0214	0.0105	0.0105	TRUE	NA
TE0467_SO2_FAM1455/DNA/Unknown	641	724	946	795	619	740	924	788	767.53	680	856	1.26	0.333	1.852	0.0640749	0.392208	0.0129	0.0159	0.0142	0.0142	TRUE	NA
TE0468_SO2_FAM1456/Unknown/Unknown	21	36	34	36	20	37	33	36	31.48	28	34	1.209	0.274	0.497	0.619284	0.921434	0.0481	0.1856	0.1139	0.1139	TRUE	NA
TE0469_SO2_FAM1457/DNA/Unknown	725	777	745	653	700	794	727	647	717.13	747	687	0.92	-0.12	-0.769	0.44218	0.864251	0.006	0.0164	0.0104	0.0104	TRUE	NA
TE0470_SO2_FAM1458/DNA/CMC-Transib	27	21	22	10	26	21	21	10	19.73	24	16	0.66	-0.599	-0.884	0.376814	0.834019	0.0763	0.2585	0.1683	0.1683	TRUE	NA
TE0471_SO2_FAM1459/Unknown/Unknown	57	68	80	62	55	69	78	61	66.02	62	70	1.121	0.165	0.433	0.664873	0.93183	0	0.1066	0.0548	0.0548	TRUE	NA
TE0472_SO2_FAM0146/PLE/Penelope	436	311	293	273	421	318	286	270	323.85	370	278	0.753	-0.41	-1.769	0.0768564	0.434319	0.018	0.0284	0.0226	0.0226	TRUE	NA
TE0473_SO2_FAM1460/DNA/Unknown	62	68	80	58	60	69	78	57	66.23	64	68	1.049	0.068	0.179	0.858107	0.972505	0	0.1063	0.0554	0.0554	TRUE	NA
TE0474_SO2_FAM1461/DNA/MULE-MuDR	4	9	6	5	4	9	6	5	5.97	6	6	0.831	-0.267	-0.264	0.791401	0.958024	0	0.6106	0.3225	0.3225	TRUE	NA
TE0475_SO2_FAM1462/Unknown/Unknown	3375	3707	4222	4382	3259	3788	4122	4341	3877.75	3524	4232	1.201	0.264	1.998	0.0456805	0.322019	0.0058	0.0114	0.0081	0.0081	TRUE	NA
TE0476_SO2_FAM1463/DNA/hAT-Ac	140	117	98	138	135	120	96	137	121.79	128	116	0.912	-0.133	-0.405	0.685844	0.936372	0.0264	0.0655	0.0441	0.0441	TRUE	NA
TE0477_SO2_FAM1464/Unknown/Unknown	171	271	265	262	165	277	259	260	240.09	221	260	1.173	0.23	0.696	0.486249	0.879493	0.0599	0.0365	0.0484	0.0484	TRUE	NA
TE0478_SO2_FAM1465/DNA/Crypton-I	36	31	30	25	35	32	29	25	30.13	34	27	0.813	-0.298	-0.622	0.533701	0.898068	0	0.1916	0.077	0.077	TRUE	NA
TE0479_SO2_FAM1466/DNA/Unknown	86	83	77	52	83	85	75	52	73.64	84	64	0.755	-0.406	-1.074	0.283032	0.768577	0.0174	0.0979	0.0549	0.0549	TRUE	NA
TE0480_SO2_FAM1467/LINE/RTE-BovB	219	173	171	134	212	177	167	133	172	194	150	0.772	-0.374	-1.37	0.170646	0.62747	0.0148	0.0487	0.03	0.03	TRUE	NA
TE0481_SO2_FAM1468/Unknown/Unknown	44	55	58	52	42	56	57	52	51.71	49	54	1.097	0.133	0.33	0.741318	0.948239	0	0.1285	0.0592	0.0592	TRUE	NA
TE0482_SO2_FAM1469/DNA/CMC-Transib	135	155	133	102	130	158	130	101	129.92	144	116	0.8	-0.322	-1.055	0.291525	0.773561	0.0169	0.062	0.037	0.037	TRUE	NA
TE0483_SO2_FAM1470/Unknown/Unknown	21	27	26	18	20	28	25	18	22.77	24	22	0.904	-0.146	-0.252	0.800815	0.960405	0	0.2339	0.1164	0.1164	TRUE	NA
TE0484_SO2_FAM1471/DNA/Sola-1	29	28	29	19	28	29	28	19	25.94	28	24	0.833	-0.264	-0.49	0.624214	0.92269	0	0.2133	0.101	0.101	TRUE	NA
TE0485_SO2_FAM1472/Unknown/Unknown	280	226	234	196	270	231	228	194	231	250	211	0.843	-0.247	-1.071	0.28411	0.770255	0.0084	0.0377	0.0212	0.0212	TRUE	NA
TE0486_SO2_FAM1473/DNA/Unknown	35	35	54	32	34	36	53	32	38.5	35	42	1.214	0.28	0.556	0.57795	0.913677	0.0422	0.1602	0.0957	0.0957	TRUE	NA
TE0487_SO2_FAM1474/DNA/Unknown	53	50	75	51	51	51	73	51	56.51	51	62	1.21	0.275	0.667	0.504612	0.887539	0	0.1201	0.064	0.064	TRUE	NA
TE0488_SO2_FAM1475/DNA/hAT-Tip100	6	9	10	6	6	9	10	6	7.67	8	8	1.051	0.071	0.08	0.936013	0.986694	0	0.5079	0.2494	0.2494	TRUE	NA
TE0489_SO2_FAM1476/Unknown/Unknown	46	35	23	21	44	36	22	21	30.86	40	22	0.539	-0.891	-1.824	0.0681049	0.408465	0	0.1883	0.0796	0.0796	TRUE	NA
TE0490_SO2_FAM1477/Unknown/Unknown	281	264	278	267	271	270	271	265	269.28	270	268	0.99	-0.014	-0.079	0.937254	0.986757	0	0.0331	0.0117	0.0117	TRUE	NA
TE0491_SO2_FAM1478/DNA/Unknown	205	167	201	159	198	171	196	158	180.6	184	177	0.959	-0.06	-0.229	0.818644	0.962727	0.0119	0.0467	0.0272	0.0272	TRUE	NA
TE0492_SO2_FAM1479/Unknown/Unknown	662	585	604	554	639	598	590	549	593.93	618	570	0.92	-0.12	-0.854	0.393333	0.841601	0	0.0183	0.0078	0.0078	TRUE	NA
TE0493_SO2_FAM1480/Unknown/Unknown	953	895	1037	1031	920	915	1012	1021	967.21	918	1016	1.108	0.148	1.363	0.172798	0.630984	0	0.0143	0.0047	0.0047	TRUE	NA
TE0494_SO2_FAM1481/DNA/TcMar-Tc1	2938	2434	2083	2142	2837	2487	2034	2122	2370.14	2662	2078	0.78	-0.358	-2.85	0.00437394	0.0688577	0.0039	0.0114	0.0072	0.0072	TRUE	NA
TE0495_SO2_FAM1482/DNA/Unknown	111	142	127	87	107	145	124	86	115.62	126	105	0.834	-0.263	-0.714	0.47505	0.87546	0.046	0.0684	0.0563	0.0563	TRUE	NA
TE0496_SO2_FAM1483/Unknown/Unknown	6	40	21	36	6	41	21	36	25.71	24	28	1.205	0.27	0.265	0.791193	0.958024	0.6933	0.2146	0.459	0.459	TRUE	NA
TE0497_SO2_FAM1484/DNA/CMC-Transib	5	14	18	12	5	14	18	12	12.15	10	15	1.546	0.628	0.727	0.467345	0.872204	0.1809	0.3635	0.2737	0.2737	TRUE	NA
TE0498_SO2_FAM1485/Unknown/Unknown	1116	1078	1097	1052	1078	1102	1071	1042	1073.17	1090	1056	0.97	-0.044	-0.413	0.679466	0.935769	0	0.0137	0.0046	0.0046	TRUE	NA
TE0499_SO2_FAM1486/DNA/Unknown	53	52	65	49	51	53	63	49	54.08	52	56	1.074	0.103	0.262	0.793617	0.958715	0	0.1242	0.056	0.056	TRUE	NA
TE0500_SO2_FAM1487/LINE/Unknown	108	105	90	57	104	107	88	56	88.99	106	72	0.682	-0.551	-1.464	0.143264	0.583813	0.0319	0.0844	0.0567	0.0567	TRUE	NA
TE0501_SO2_FAM1488/Unknown/Unknown	869	629	1200	1072	839	643	1172	1062	928.91	741	1117	1.507	0.591	3.077	0.00209189	0.0412343	0.0177	0.0145	0.0166	0.0166	TRUE	NA
TE0502_SO2_FAM1489/DNA/Unknown	20	26	24	34	19	27	23	34	25.75	23	28	1.246	0.317	0.568	0.570355	0.910947	0	0.2144	0.1111	0.1111	TRUE	NA
TE0503_SO2_FAM0149/LTR/Gypsy	913	735	688	640	882	751	672	634	734.66	816	653	0.799	-0.323	-2.069	0.0385559	0.292549	0.0061	0.0162	0.0103	0.0103	TRUE	NA
TE0504_SO2_FAM1490/DNA/Unknown	322	264	280	254	311	270	273	252	276.44	290	262	0.904	-0.146	-0.73	0.465189	0.872204	0	0.0323	0.0157	0.0157	TRUE	NA
TE0505_SO2_FAM1492/LINE/R1-LOA	465	573	668	651	449	586	652	645	582.94	518	648	1.254	0.327	1.663	0.0962363	0.487302	0.0154	0.0185	0.0168	0.0168	TRUE	NA
TE0506_SO2_FAM1493/DNA/TcMar-Tc1	1261	1356	1333	1110	1218	1386	1301	1100	1251.17	1302	1200	0.922	-0.117	-0.728	0.466717	0.872204	0.0104	0.013	0.0115	0.0115	TRUE	NA
TE0507_SO2_FAM1494/Unknown/Unknown	93	71	73	76	90	73	71	75	77.23	82	73	0.902	-0.149	-0.443	0.657633	0.930431	0	0.0944	0.0414	0.0414	TRUE	NA
TE0508_SO2_FAM1495/DNA/Academ-1	78	72	121	75	75	74	118	74	85.34	74	96	1.292	0.37	0.937	0.348645	0.81816	0.0436	0.0872	0.0632	0.0632	TRUE	NA
TE0509_SO2_FAM1496/Unknown/Unknown	91	68	72	75	88	69	70	74	75.49	78	72	0.918	-0.123	-0.36	0.719068	0.943246	0	0.0961	0.0434	0.0434	TRUE	NA
TE0510_SO2_FAM1497/DNA/Unknown	299	402	368	334	289	411	359	331	347.44	350	345	0.987	-0.019	-0.074	0.940711	0.988029	0.0294	0.0268	0.0282	0.0282	TRUE	NA
TE0511_SO2_FAM1498/DNA/Academ-1	162	173	166	158	156	177	162	157	162.96	166	160	0.956	-0.064	-0.273	0.785035	0.956827	0	0.0511	0.0207	0.0207	TRUE	NA
TE0512_SO2_FAM1499/Unknown/Unknown	734	713	689	579	709	729	673	574	670.95	719	624	0.867	-0.206	-1.331	0.183331	0.645635	0.0048	0.017	0.01	0.01	TRUE	NA
TE0513_SO2_FAM0015/LTR/Gypsy	239	247	230	207	231	252	225	205	228.22	242	215	0.889	-0.169	-0.823	0.410753	0.851024	0	0.0381	0.016	0.016	TRUE	NA
TE0514_SO2_FAM0150/LINE/I-Jockey	1644	1486	1343	1466	1588	1519	1311	1452	1467.47	1554	1382	0.89	-0.169	-1.406	0.159608	0.608017	0.0024	0.0124	0.0063	0.0063	TRUE	NA
TE0515_SO2_FAM1500/LINE/RTE-RTE	169	164	240	224	163	168	234	222	196.76	166	228	1.379	0.464	2.21	0.0270741	0.232082	0	0.0434	0.016	0.016	TRUE	NA
TE0516_SO2_FAM1501/DNA/Unknown	323	351	367	321	312	359	358	318	336.74	336	338	1.009	0.013	0.066	0.947595	0.989072	0.0055	0.0275	0.0149	0.0149	TRUE	NA
TE0517_SO2_FAM1502/Unknown/Unknown	64	78	46	63	62	80	45	62	62.21	71	54	0.759	-0.399	-0.971	0.331765	0.804377	0.0256	0.1116	0.0648	0.0648	TRUE	NA
TE0518_SO2_FAM1503/DNA/Crypton-I	439	516	430	388	424	527	420	384	438.88	476	402	0.846	-0.242	-1.225	0.220497	0.695253	0.0117	0.0224	0.0164	0.0164	TRUE	NA
TE0519_SO2_FAM1504/DNA/Academ-1	331	227	275	225	320	232	268	223	260.76	276	246	0.89	-0.167	-0.614	0.539499	0.900656	0.0303	0.034	0.032	0.032	TRUE	NA
TE0520_SO2_FAM1505/DNA/PIF-Harbinger	1241	1222	1283	1162	1199	1249	1253	1151	1212.78	1224	1202	0.982	-0.026	-0.219	0.826735	0.964003	0.0014	0.0131	0.0059	0.0059	TRUE	NA
TE0521_SO2_FAM1506/Unknown/Unknown	623	656	612	565	602	670	597	560	607.33	636	578	0.91	-0.136	-0.923	0.355897	0.823143	0.0024	0.018	0.0088	0.0088	TRUE	NA
TE0522_SO2_FAM1507/Unknown/Unknown	14	5	12	14	14	5	12	14	11.05	10	13	1.368	0.452	0.538	0.590445	0.91637	0.0956	0.3891	0.2471	0.2471	TRUE	NA
TE0523_SO2_FAM1508/DNA/Unknown	720	664	773	755	695	679	755	748	719.15	687	752	1.094	0.129	1.071	0.284018	0.770255	0	0.0164	0.0056	0.0056	TRUE	NA
TE0524_SO2_FAM0151/LTR/Unknown	565	495	553	371	546	506	540	368	489.74	526	454	0.863	-0.213	-0.848	0.397	0.8427	0.0354	0.0207	0.0282	0.0282	TRUE	NA
TE0525_SO2_FAM1510/Unknown/Unknown	638	667	581	568	616	682	567	563	606.94	649	565	0.871	-0.2	-1.416	0.156729	0.603926	0	0.018	0.0079	0.0079	TRUE	NA
TE0526_SO2_FAM1511/DNA/TcMar-Tc1	133	125	74	84	128	128	72	83	102.91	128	78	0.607	-0.721	-2.496	0.0125464	0.141031	0	0.0752	0.0299	0.0299	TRUE	NA
TE0527_SO2_FAM1512/DNA/Unknown	31	46	45	36	30	47	44	36	39.14	38	40	1.036	0.051	0.103	0.917604	0.984671	0.0343	0.1583	0.0916	0.0916	TRUE	NA
TE0528_SO2_FAM1513/DNA/Unknown	73	90	112	75	71	92	109	74	86.53	82	92	1.131	0.178	0.453	0.650721	0.927543	0.043	0.0863	0.0627	0.0627	TRUE	NA
TE0529_SO2_FAM1514/DNA/Unknown	204	184	175	151	197	188	171	150	176.38	192	160	0.832	-0.265	-1.149	0.250412	0.734098	0	0.0477	0.0199	0.0199	TRUE	NA
TE0530_SO2_FAM1515/Unknown/Unknown	156	144	170	147	151	147	166	146	152.36	149	156	1.046	0.065	0.268	0.788693	0.957609	0	0.0542	0.022	0.022	TRUE	NA
TE0531_SO2_FAM1516/DNA/Unknown	44	45	43	36	42	46	42	36	41.53	44	39	0.878	-0.188	-0.448	0.654504	0.929203	0	0.1514	0.0607	0.0607	TRUE	NA
TE0532_SO2_FAM1517/LINE/RTE-RTE	8	10	8	7	8	10	8	7	8.17	9	8	0.823	-0.281	-0.342	0.732701	0.945812	0	0.485	0.2035	0.2035	TRUE	NA
TE0533_SO2_FAM1518/LINE/I-Jockey	199	206	191	165	192	211	186	163	188.16	202	174	0.869	-0.202	-0.883	0.377217	0.834075	0	0.0451	0.0199	0.0199	TRUE	NA
TE0534_SO2_FAM1519/PLE/Penelope	244	225	195	203	236	230	190	201	214.27	233	196	0.841	-0.25	-1.244	0.21332	0.687714	0	0.0403	0.0148	0.0148	TRUE	NA
TE0535_SO2_FAM0152/LINE/I	560	322	395	367	541	329	386	364	404.78	435	375	0.861	-0.216	-0.718	0.472494	0.873833	0.0586	0.0238	0.041	0.041	TRUE	NA
TE0536_SO2_FAM1520/DNA/Crypton-I	36	22	32	27	35	22	31	27	28.81	28	29	1.011	0.016	0.031	0.975321	0.997327	0	0.1978	0.1019	0.1019	TRUE	NA
TE0537_SO2_FAM1521/DNA/Unknown	598	638	719	602	578	652	702	596	631.97	615	649	1.056	0.079	0.46	0.646	0.926665	0.0087	0.0176	0.0126	0.0126	TRUE	NA
TE0538_SO2_FAM1523/DNA/hAT-Ac	36	26	19	15	35	27	19	15	23.69	31	17	0.544	-0.877	-1.576	0.114951	0.527647	0	0.2275	0.1032	0.1032	TRUE	NA
TE0539_SO2_FAM1524/LINE/RTE-RTE	154	127	113	113	149	130	110	112	125.2	140	111	0.798	-0.326	-1.228	0.219468	0.694275	0	0.064	0.0259	0.0259	TRUE	NA
TE0540_SO2_FAM1525/LTR/Pao	45	39	35	28	43	40	34	28	36.31	42	31	0.743	-0.429	-0.954	0.340055	0.813056	0	0.1672	0.0691	0.0691	TRUE	NA
TE0541_SO2_FAM1526/Unknown/Unknown	3	1	1	0	3	1	1	0	1.22	2	0	0.25	-2.002	-0.898	0.369263	NA	0	1.9205	1.14	1.14	TRUE	NA
TE0542_SO2_FAM1527/DNA/Unknown	419	446	466	461	405	456	455	457	443.03	430	456	1.06	0.084	0.526	0.598978	0.91637	0	0.0223	0.01	0.01	TRUE	NA
TE0543_SO2_FAM1528/Unknown/Unknown	423	352	281	273	409	360	274	270	328.26	384	272	0.709	-0.496	-2.745	0.00604861	0.0865551	0	0.028	0.0126	0.0126	TRUE	NA
TE0544_SO2_FAM1529/Unknown/Unknown	419	487	469	408	405	498	458	404	441.11	452	431	0.956	-0.065	-0.328	0.742605	0.948472	0.0123	0.0223	0.0168	0.0168	TRUE	NA
TE0545_SO2_FAM1530/Unknown/Unknown	245	229	294	219	237	234	287	217	243.66	236	252	1.071	0.099	0.404	0.68598	0.936372	0.0156	0.036	0.0247	0.0247	TRUE	NA
TE0546_SO2_FAM1531/DNA/Unknown	1899	1898	2746	2451	1834	1940	2681	2428	2220.69	1887	2554	1.354	0.437	3.748	0.00017831	0.00622131	0.0028	0.0115	0.0061	0.0061	TRUE	NA
TE0547_SO2_FAM1532/Unknown/Unknown	194	226	287	275	187	231	280	272	242.74	209	276	1.322	0.403	1.821	0.0685704	0.410086	0.0057	0.0361	0.0193	0.0193	TRUE	NA
TE0548_SO2_FAM1534/Unknown/Unknown	514	456	522	495	496	466	510	490	490.61	481	500	1.039	0.055	0.381	0.703245	0.940139	0	0.0207	0.008	0.008	TRUE	NA
TE0549_SO2_FAM1535/Unknown/Unknown	32	32	42	30	31	33	41	30	33.58	32	36	1.112	0.154	0.321	0.748301	0.949565	0	0.1771	0.0808	0.0808	TRUE	NA
TE0550_SO2_FAM1537/Unknown/Unknown	70	74	81	57	68	76	79	56	69.69	72	68	0.947	-0.079	-0.207	0.835705	0.96598	0.0171	0.1022	0.055	0.055	TRUE	NA
TE0551_SO2_FAM1538/DNA/Unknown	21	27	30	27	20	28	29	27	25.98	24	28	1.172	0.229	0.438	0.661614	0.93183	0	0.213	0.0934	0.0934	TRUE	NA
TE0552_SO2_FAM1539/Unknown/Unknown	105	78	97	81	101	80	95	80	89.02	90	88	0.965	-0.051	-0.152	0.879512	0.978067	0	0.0844	0.043	0.043	TRUE	NA
TE0553_SO2_FAM0154/LINE/I	2063	1872	1703	1556	1992	1913	1663	1542	1777.41	1952	1602	0.82	-0.286	-2.623	0.0087118	0.110475	0.0012	0.0119	0.0051	0.0051	TRUE	NA
TE0554_SO2_FAM1540/Unknown/Unknown	79	353	487	515	76	361	475	510	355.68	218	492	2.256	1.174	1.18	0.238184	0.719059	0.4723	0.0263	0.2054	0.4723	TRUE	NA
TE0555_SO2_FAM1541/LINE/RTE-BovB	508	543	612	568	491	555	597	563	551.44	523	580	1.11	0.151	0.977	0.328638	0.802441	0.0027	0.0191	0.0096	0.0096	TRUE	NA
TE0556_SO2_FAM1542/Unknown/Unknown	3	2	5	0	3	2	5	0	2.46	2	2	0.988	-0.017	-0.009	0.992662	NA	1.2397	1.146	1.1826	1.1826	TRUE	NA
TE0557_SO2_FAM1543/Unknown/Unknown	630	598	698	538	608	611	681	533	608.5	610	607	0.996	-0.006	-0.032	0.974754	0.997327	0.0134	0.018	0.0155	0.0155	TRUE	NA
TE0558_SO2_FAM1544/Unknown/Unknown	245	187	235	198	237	191	229	196	213.33	214	212	0.995	-0.008	-0.031	0.974959	0.997327	0.0128	0.0404	0.025	0.025	TRUE	NA
TE0559_SO2_FAM1545/Unknown/Unknown	207	191	235	219	200	195	229	217	210.37	198	223	1.13	0.176	0.867	0.385693	0.839997	0	0.0409	0.0151	0.0151	TRUE	NA
TE0560_SO2_FAM1546/Unknown/Unknown	43	49	59	34	42	50	58	34	45.72	46	46	0.997	-0.004	-0.008	0.993772	0.998803	0.0564	0.141	0.0954	0.0954	TRUE	NA
TE0561_SO2_FAM1547/DNA/Unknown	662	896	836	755	639	916	816	748	779.79	778	782	1.006	0.009	0.038	0.969424	0.997327	0.0323	0.0157	0.0241	0.0241	TRUE	NA
TE0562_SO2_FAM1548/DNA/MULE-MuDR	1342	1227	1167	1263	1296	1254	1139	1251	1235.15	1275	1195	0.937	-0.093	-0.783	0.433398	0.859078	0.0016	0.0131	0.006	0.006	TRUE	NA
TE0563_SO2_FAM1549/DNA/TcMar-Tc1	174	199	216	192	168	203	211	190	193.13	186	200	1.081	0.112	0.464	0.642945	0.926267	0.0063	0.0441	0.0228	0.0228	TRUE	NA
TE0564_SO2_FAM0155/LTR/Pao	72	43	73	39	70	44	71	39	55.85	57	55	0.968	-0.047	-0.087	0.930433	0.986322	0.1213	0.1212	0.1212	0.1212	TRUE	NA
TE0565_SO2_FAM1550/Unknown/Unknown	138	151	114	100	133	154	111	99	124.49	144	105	0.732	-0.45	-1.633	0.102409	0.500868	0	0.0643	0.0284	0.0284	TRUE	NA
TE0566_SO2_FAM1551/LINE/R1-LOA	14	17	10	9	14	17	10	9	12.39	16	10	0.605	-0.724	-1.034	0.301312	0.78266	0	0.3583	0.151	0.151	TRUE	NA
TE0567_SO2_FAM1552/DNA/Unknown	106	166	139	150	102	170	136	149	139.08	136	142	1.046	0.065	0.177	0.859621	0.972597	0.0564	0.0586	0.0574	0.0574	TRUE	NA
TE0568_SO2_FAM1553/DNA/Unknown	546	629	547	458	527	643	534	454	539.47	585	494	0.844	-0.244	-1.24	0.215	0.689	0.0146	0.0194	0.0168	0.0168	TRUE	NA
TE0569_SO2_FAM1554/Unknown/Unknown	471	518	537	512	455	529	524	507	503.94	492	516	1.048	0.068	0.417	0.676875	0.935276	0.0039	0.0203	0.0109	0.0109	TRUE	NA
TE0570_SO2_FAM1555/Unknown/Unknown	64	60	56	42	62	61	55	42	54.85	62	48	0.782	-0.354	-0.908	0.364119	0.828203	0	0.1229	0.055	0.055	TRUE	NA
TE0571_SO2_FAM1557/DNA/Unknown	156	177	175	199	151	181	171	197	174.89	166	184	1.11	0.151	0.595	0.551607	0.905744	0.0076	0.048	0.0253	0.0253	TRUE	NA
TE0572_SO2_FAM1558/Unknown/Unknown	1285	2136	2248	1961	1241	2183	2195	1943	1890.34	1712	2069	1.209	0.273	0.922	0.356535	0.823145	0.0796	0.0118	0.0417	0.0417	TRUE	NA
TE0573_SO2_FAM1559/DNA/TcMar-Mariner	1472	1515	1547	1434	1422	1548	1510	1421	1475.22	1485	1466	0.987	-0.019	-0.16	0.873026	0.975518	0.0021	0.0124	0.006	0.006	TRUE	NA
TE0574_SO2_FAM0156/LTR/Gypsy	163	246	243	204	157	251	237	202	212.04	204	220	1.075	0.105	0.317	0.751411	0.949565	0.0546	0.0406	0.0479	0.0479	TRUE	NA
TE0575_SO2_FAM1560/DNA/TcMar-Tc1	376	436	299	246	363	446	292	244	336.08	404	268	0.663	-0.594	-2.655	0.00792519	0.103599	0.0156	0.0275	0.021	0.021	TRUE	NA
TE0576_SO2_FAM1561/DNA/Unknown	625	562	624	526	604	574	609	521	577.06	589	565	0.96	-0.06	-0.37	0.71112	0.940963	0.0049	0.0186	0.0107	0.0107	TRUE	NA
TE0577_SO2_FAM1562/DNA/Unknown	827	753	794	741	799	770	775	734	769.38	784	754	0.962	-0.055	-0.449	0.653753	0.92883	0	0.0158	0.006	0.006	TRUE	NA
TE0578_SO2_FAM1563/DNA/TcMar-Tc1	57	70	73	76	55	72	71	75	68.29	64	73	1.159	0.213	0.59	0.554956	0.907227	0	0.1039	0.0478	0.0478	TRUE	NA
TE0579_SO2_FAM1564/LINE/L2	46	48	39	42	44	49	38	42	43.29	46	40	0.853	-0.23	-0.563	0.573098	0.912505	0	0.1468	0.057	0.057	TRUE	NA
TE0580_SO2_FAM1565/Unknown/Unknown	19	36	28	19	18	37	27	19	25.32	28	23	0.839	-0.254	-0.393	0.694381	0.937751	0.1118	0.2169	0.1608	0.1608	TRUE	NA
TE0581_SO2_FAM1566/LINE/RTE-RTE	251	255	242	262	242	261	236	260	249.71	252	248	0.986	-0.021	-0.105	0.916731	0.98458	0	0.0353	0.0146	0.0146	TRUE	NA
TE0582_SO2_FAM1567/Unknown/Unknown	74	69	56	44	71	71	55	44	60.06	71	50	0.692	-0.531	-1.434	0.151464	0.596681	0	0.1147	0.0488	0.0488	TRUE	NA
TE0583_SO2_FAM1568/Unknown/Unknown	7	4	8	3	7	4	8	3	5.41	6	6	0.993	-0.011	-0.01	0.992188	0.998803	0	0.6561	0.375	0.375	TRUE	NA
TE0584_SO2_FAM1569/LINE/RTE-RTE	898	1069	1135	1022	867	1092	1108	1012	1020.08	980	1060	1.082	0.114	0.644	0.519364	0.89424	0.0142	0.014	0.0141	0.0141	TRUE	NA
TE0585_SO2_FAM0157/LTR/Pao	106	130	252	252	102	133	246	250	182.73	118	248	2.109	1.077	4.197	2.7e-05	0.00137098	0.0051	0.0462	0.0254	0.0254	TRUE	NA
TE0586_SO2_FAM1570/DNA/Unknown	130	144	137	115	126	147	134	114	130.1	136	124	0.909	-0.138	-0.495	0.620777	0.922154	0	0.062	0.0298	0.0298	TRUE	NA
TE0587_SO2_FAM1572/Unknown/Unknown	484	514	489	424	467	525	477	420	472.55	496	448	0.904	-0.145	-0.843	0.399388	0.844056	0.0054	0.0212	0.0122	0.0122	TRUE	NA
TE0588_SO2_FAM1573/Unknown/Unknown	245	241	288	251	237	246	281	249	253.19	242	265	1.097	0.134	0.677	0.498506	0.885707	0	0.0348	0.0149	0.0149	TRUE	NA
TE0589_SO2_FAM1574/DNA/TcMar-Tc1	631	630	643	497	609	644	628	492	593.34	626	560	0.894	-0.162	-0.851	0.394923	0.841823	0.0136	0.0183	0.0157	0.0157	TRUE	NA
TE0590_SO2_FAM1575/DNA/Unknown	2433	2055	2088	1960	2350	2100	2038	1942	2107.53	2225	1990	0.894	-0.161	-1.341	0.179777	0.641183	0.0033	0.0116	0.0065	0.0065	TRUE	NA
TE0591_SO2_FAM1576/DNA/PIF-Harbinger	90	90	62	52	87	92	61	52	72.74	90	56	0.627	-0.675	-2.005	0.0449698	0.319548	0	0.0989	0.0401	0.0401	TRUE	NA
TE0592_SO2_FAM1577/Unknown/Unknown	286	287	332	298	276	293	324	295	297.22	284	310	1.088	0.121	0.666	0.505687	0.888227	0	0.0304	0.0126	0.0126	TRUE	NA
TE0593_SO2_FAM1578/DNA/CMC-Chapaev-3	31	30	39	34	30	31	38	34	33.09	30	36	1.184	0.244	0.536	0.591811	0.91637	0	0.179	0.0696	0.0696	TRUE	NA
TE0594_SO2_FAM1579/DNA/Unknown	5	6	9	5	5	6	9	5	6.18	6	7	1.256	0.329	0.343	0.731258	0.945161	0	0.5956	0.2784	0.2784	TRUE	NA
TE0595_SO2_FAM0158/LTR/Pao	215	226	227	189	208	231	222	187	211.87	220	204	0.933	-0.101	-0.44	0.659636	0.931363	0.0051	0.0406	0.0205	0.0205	TRUE	NA
TE0596_SO2_FAM1580/PLE/Penelope	124	131	123	86	120	134	120	85	114.73	127	102	0.81	-0.304	-0.926	0.35447	0.822105	0.0219	0.0688	0.0432	0.0432	TRUE	NA
TE0597_SO2_FAM1581/LTR/Gypsy	0	0	0	0	0	0	0	0	0	0	0	NA	NA	NA	NA	NA	NA	NA	NA	NA	NA	NA
TE0598_SO2_FAM1582/Unknown/Unknown	332	347	374	270	321	355	365	267	326.97	338	316	0.937	-0.094	-0.385	0.700574	0.939799	0.0233	0.0281	0.0255	0.0255	TRUE	NA
TE0599_SO2_FAM1583/DNA/Unknown	110	154	136	158	106	157	133	157	138.23	132	145	1.098	0.135	0.402	0.68737	0.937231	0.0369	0.0589	0.047	0.047	TRUE	NA
TE0600_SO2_FAM1584/DNA/hAT-Tag1	1167	1158	1127	1056	1127	1183	1100	1046	1114.23	1155	1073	0.929	-0.106	-0.936	0.349098	0.818759	0	0.0135	0.0053	0.0053	TRUE	NA
TE0601_SO2_FAM1585/DNA/Unknown	208	198	208	158	201	202	203	157	190.71	202	180	0.892	-0.165	-0.648	0.516787	0.893607	0.011	0.0446	0.0259	0.0259	TRUE	NA
TE0602_SO2_FAM1587/Unknown/Unknown	0	1	0	0	0	1	0	0	0.26	0	0	0.357	-1.487	-0.298	0.765883	NA	0	6.1637	10	10	TRUE	NA
TE0603_SO2_FAM1588/LTR/Gypsy	7	19	28	15	7	19	27	15	17.09	13	21	1.617	0.694	0.835	0.403649	0.847734	0.255	0.2855	0.27	0.27	TRUE	NA
TE0604_SO2_FAM1589/DNA/PiggyBac	123	119	113	110	119	122	110	109	114.93	120	110	0.912	-0.132	-0.503	0.615292	0.92096	0	0.0687	0.0248	0.0248	TRUE	NA
TE0605_SO2_FAM0159/DNA/PIF-Harbinger	222	217	194	178	214	222	189	176	200.48	218	182	0.839	-0.254	-1.213	0.224962	0.699787	0	0.0427	0.0161	0.0161	TRUE	NA
TE0606_SO2_FAM1590/DNA/Unknown	43	169	186	123	42	173	182	122	129.42	108	152	1.417	0.503	0.71	0.477572	0.876914	0.4352	0.0623	0.2333	0.2333	TRUE	NA
TE0607_SO2_FAM1591/Unknown/Unknown	138	122	148	150	133	125	144	149	137.76	129	146	1.136	0.184	0.747	0.454783	0.868978	0	0.059	0.0219	0.0219	TRUE	NA
TE0608_SO2_FAM1592/Unknown/Unknown	14	18	22	28	14	18	21	28	20.28	16	24	1.544	0.627	1.06	0.289275	0.773021	0	0.2536	0.1169	0.1169	TRUE	NA
TE0609_SO2_FAM1593/LINE/RTE-BovB	291	285	335	290	281	291	327	287	296.66	286	307	1.074	0.103	0.546	0.584779	0.91538	0	0.0305	0.0136	0.0136	TRUE	NA
TE0610_SO2_FAM1594/DNA/hAT-Tip100	20	12	20	10	19	12	20	10	15.25	16	15	0.931	-0.103	-0.139	0.889105	0.980344	0.0916	0.3091	0.1968	0.1968	TRUE	NA
TE0611_SO2_FAM1595/Unknown/Unknown	293	285	309	275	283	291	302	272	287.09	287	287	1	0	0	0.999685	0.999906	0	0.0313	0.0128	0.0128	TRUE	NA
TE0612_SO2_FAM1596/DNA/Unknown	1321	1243	1318	1129	1276	1270	1287	1119	1237.83	1273	1203	0.945	-0.082	-0.617	0.536999	0.899569	0.0041	0.0131	0.0077	0.0077	TRUE	NA
TE0613_SO2_FAM1597/Unknown/Unknown	39	32	33	36	38	33	32	36	34.56	36	34	0.964	-0.053	-0.117	0.906627	0.984048	0	0.1734	0.0691	0.0691	TRUE	NA
TE0614_SO2_FAM1598/DNA/hAT-Tip100	25	29	11	12	24	30	11	12	19.1	27	12	0.421	-1.248	-2.075	0.0379778	0.289425	0	0.2644	0.1119	0.1119	TRUE	NA
TE0615_SO2_FAM1599/DNA/Unknown	1405	1343	1453	1237	1357	1373	1419	1226	1343.36	1365	1322	0.969	-0.046	-0.341	0.732788	0.945812	0.0046	0.0127	0.0079	0.0079	TRUE	NA
TE0616_SO2_FAM0016/LTR/Gypsy	19301	14785	11732	10993	18640	15110	11454	10891	14023.7	16875	11172	0.662	-0.595	-3.6	0.000318825	0.00983087	0.0114	0.0153	0.0131	0.0131	TRUE	NA
TE0617_SO2_FAM0160/LTR/Gypsy	3254	3227	2645	3078	3143	3298	2582	3049	3018.04	3220	2816	0.874	-0.194	-1.403	0.160596	0.609555	0.0068	0.0113	0.0088	0.0088	TRUE	NA
TE0618_SO2_FAM1600/Unknown/Unknown	24	23	23	25	23	24	22	25	23.48	24	24	1.011	0.016	0.032	0.974856	0.997327	0	0.2289	0.0888	0.0888	TRUE	NA
TE0619_SO2_FAM1601/DNA/Unknown	55	48	41	45	53	49	40	45	46.7	51	42	0.828	-0.273	-0.689	0.490758	0.881617	0	0.1388	0.0539	0.0539	TRUE	NA
TE0620_SO2_FAM1602/Unknown/Unknown	153	174	209	165	148	178	204	163	173.27	163	184	1.129	0.176	0.645	0.518802	0.894172	0.0151	0.0484	0.0298	0.0298	TRUE	NA
TE0621_SO2_FAM1603/LINE/RTE-BovB	131	113	111	93	127	115	108	92	110.63	121	100	0.828	-0.272	-0.947	0.343814	0.815424	0	0.0709	0.0305	0.0305	TRUE	NA
TE0622_SO2_FAM1604/DNA/hAT-Tip100	128	147	198	169	124	150	193	167	158.64	137	180	1.318	0.398	1.504	0.132687	0.564949	0.0077	0.0523	0.0274	0.0274	TRUE	NA
TE0623_SO2_FAM1605/DNA/Unknown	497	571	595	545	480	584	581	540	546.09	532	560	1.054	0.076	0.427	0.669107	0.93315	0.0089	0.0193	0.0135	0.0135	TRUE	NA
TE0624_SO2_FAM1606/DNA/TcMar-Mariner	529	504	432	377	511	515	422	373	455.3	513	398	0.775	-0.367	-2.318	0.020426	0.195765	0	0.0218	0.0099	0.0099	TRUE	NA
TE0625_SO2_FAM1607/Unknown/Unknown	103	159	213	212	99	162	208	210	169.99	130	209	1.597	0.675	1.986	0.0470087	0.326672	0.0495	0.0493	0.0494	0.0494	TRUE	NA
TE0626_SO2_FAM1608/DNA/TcMar-Tc1	32	28	15	6	31	29	15	6	20.03	30	10	0.346	-1.53	-2.197	0.027988	0.237633	0.0353	0.2559	0.1686	0.1686	TRUE	NA
TE0627_SO2_FAM1609/PLE/Penelope	458	482	485	422	442	493	473	418	456.62	468	446	0.954	-0.068	-0.398	0.690641	0.937751	0.0046	0.0218	0.0119	0.0119	TRUE	NA
TE0628_SO2_FAM0161/LTR/Pao	26	54	59	47	25	55	58	47	46.11	40	52	1.299	0.378	0.664	0.506846	0.888572	0.1282	0.1401	0.1339	0.1339	TRUE	NA
TE0629_SO2_FAM1610/Unknown/Unknown	102	114	112	104	99	117	109	103	106.85	108	106	0.988	-0.017	-0.059	0.953234	0.991193	0	0.0729	0.0309	0.0309	TRUE	NA
TE0630_SO2_FAM1611/Unknown/Unknown	200	210	188	114	193	215	184	113	176.06	204	148	0.727	-0.459	-1.345	0.178577	0.64022	0.0526	0.0478	0.0503	0.0503	TRUE	NA
TE0631_SO2_FAM1612/Unknown/Unknown	6667	6573	8321	7138	6439	6717	8124	7072	7087.85	6578	7598	1.155	0.208	1.609	0.107666	0.511598	0.005	0.0126	0.0079	0.0079	TRUE	NA
TE0632_SO2_FAM1613/DNA/Unknown	5751	5345	5839	5159	5554	5462	5700	5111	5457.02	5508	5406	0.981	-0.027	-0.239	0.811405	0.962727	0.0029	0.0119	0.006	0.006	TRUE	NA
TE0633_SO2_FAM1614/Unknown/Unknown	198	189	186	217	191	193	182	215	195.24	192	198	1.032	0.045	0.197	0.843841	0.96789	0	0.0436	0.0199	0.0199	TRUE	NA
TE0634_SO2_FAM1615/DNA/hAT-Ac	44	30	47	50	42	31	46	50	42.14	36	48	1.303	0.381	0.863	0.388069	0.840651	0	0.1498	0.07	0.07	TRUE	NA
TE0635_SO2_FAM1616/DNA/Unknown	1827	1705	1640	1637	1764	1742	1601	1622	1682.45	1753	1612	0.919	-0.122	-1.281	0.200137	0.671178	0	0.012	0.0038	0.0038	TRUE	NA
TE0636_SO2_FAM1617/Unknown/Unknown	14	12	12	11	14	12	12	11	12.1	13	12	0.877	-0.19	-0.276	0.782578	0.956827	0	0.3646	0.1455	0.1455	TRUE	NA
TE0637_SO2_FAM1618/PLE/Penelope	187	172	177	132	181	176	173	131	164.99	178	152	0.852	-0.231	-0.85	0.39516	0.841823	0.0124	0.0505	0.0295	0.0295	TRUE	NA
TE0638_SO2_FAM1619/Unknown/Unknown	43	220	220	157	42	225	215	156	159.17	134	186	1.391	0.476	0.622	0.533759	0.898068	0.5565	0.0521	0.2749	0.2749	TRUE	NA
TE0639_SO2_FAM0162/LTR/Pao	111	68	40	40	107	69	39	40	63.84	88	40	0.445	-1.168	-2.727	0.00638719	0.0895432	0.0399	0.1094	0.0701	0.0701	TRUE	NA
TE0640_SO2_FAM1620/DNA/Unknown	20	25	21	23	19	26	21	23	22.04	22	22	0.966	-0.05	-0.09	0.927978	0.986322	0	0.2393	0.1026	0.1026	TRUE	NA
TE0641_SO2_FAM1621/DNA/Unknown	87	87	108	79	84	89	105	78	89.16	86	92	1.063	0.088	0.259	0.795678	0.959339	0.0121	0.0843	0.044	0.044	TRUE	NA
TE0642_SO2_FAM1623/DNA/PIF-Harbinger	141	121	98	77	136	124	96	76	107.95	130	86	0.662	-0.596	-1.967	0.0492315	0.334847	0	0.0723	0.0345	0.0345	TRUE	NA
TE0643_SO2_FAM1624/DNA/Unknown	2609	2187	2414	2338	2520	2235	2357	2316	2356.93	2378	2336	0.983	-0.025	-0.212	0.831971	0.964781	0.0032	0.0115	0.0063	0.0063	TRUE	NA
TE0644_SO2_FAM1626/Unknown/Unknown	3	6	9	1	3	6	9	1	4.7	4	5	1.087	0.12	0.087	0.930857	NA	0.6939	0.726	0.7104	0.7104	TRUE	NA
TE0645_SO2_FAM1627/Unknown/Unknown	129	130	153	115	125	133	149	114	130.19	129	132	1.023	0.033	0.112	0.910557	0.984048	0.0118	0.0619	0.0338	0.0338	TRUE	NA
TE0646_SO2_FAM1629/Unknown/Unknown	37	22	30	24	36	22	29	24	27.82	29	26	0.91	-0.136	-0.246	0.805394	0.962645	0	0.2029	0.11	0.11	TRUE	NA
TE0647_SO2_FAM1630/DNA/Unknown	707	885	1121	902	683	904	1094	894	893.81	794	994	1.253	0.325	1.49	0.136143	0.569753	0.0274	0.0148	0.0217	0.0217	TRUE	NA
TE0648_SO2_FAM1632/DNA/Unknown	9	5	6	4	9	5	6	4	5.91	7	5	0.71	-0.494	-0.503	0.615075	0.92096	0	0.6153	0.2912	0.2912	TRUE	NA
TE0649_SO2_FAM1633/DNA/TcMar-m44	138	89	103	108	133	91	101	107	107.95	112	104	0.925	-0.113	-0.327	0.743544	0.949282	0.0281	0.0723	0.0479	0.0479	TRUE	NA
TE0650_SO2_FAM1634/DNA/hAT-Blackjack	27	15	33	21	26	15	32	21	23.61	20	26	1.279	0.355	0.568	0.570359	0.910947	0.0699	0.228	0.1451	0.1451	TRUE	NA
TE0651_SO2_FAM1635/Unknown/Unknown	64	56	68	45	62	57	66	45	57.5	60	56	0.932	-0.101	-0.243	0.807976	0.962727	0.0219	0.1185	0.0661	0.0661	TRUE	NA
TE0652_SO2_FAM1637/PLE/Penelope	50	45	71	63	48	46	69	62	56.5	47	66	1.397	0.482	1.318	0.187444	0.651985	0	0.1201	0.0463	0.0463	TRUE	NA
TE0653_SO2_FAM1638/Unknown/Unknown	107	160	150	130	103	164	146	129	135.52	134	138	1.032	0.046	0.129	0.897482	0.98257	0.0478	0.0599	0.0534	0.0534	TRUE	NA
TE0654_SO2_FAM1639/LINE/Dong-R4	87	71	98	74	84	73	96	73	81.39	78	84	1.079	0.11	0.314	0.753377	0.950355	0	0.0906	0.0463	0.0463	TRUE	NA
TE0655_SO2_FAM0164/LTR/Gypsy	51	70	57	41	49	72	56	41	54.26	60	48	0.798	-0.326	-0.725	0.468629	0.872381	0.0408	0.1239	0.0786	0.0786	TRUE	NA
TE0656_SO2_FAM1640/Unknown/Unknown	82	63	52	57	79	64	51	56	62.7	72	54	0.746	-0.422	-1.15	0.250148	0.733496	0	0.1109	0.0486	0.0486	TRUE	NA
TE0657_SO2_FAM1642/DNA/Unknown	494	505	570	487	477	516	556	482	508.03	496	519	1.046	0.065	0.394	0.693709	0.937751	0.0047	0.0202	0.0113	0.0113	TRUE	NA
TE0658_SO2_FAM1644/DNA/Unknown	166	153	147	129	160	156	144	128	147	158	136	0.857	-0.223	-0.912	0.361898	0.827189	0	0.0559	0.022	0.022	TRUE	NA
TE0659_SO2_FAM1645/DNA/Unknown	1962	1974	2145	1888	1895	2017	2094	1870	1969.19	1956	1982	1.013	0.019	0.157	0.875453	0.976354	0.0037	0.0117	0.0068	0.0068	TRUE	NA
TE0660_SO2_FAM1646/DNA/PIF-Harbinger	312	257	291	351	301	263	284	348	298.95	282	316	1.12	0.163	0.743	0.457208	0.869642	0.0117	0.0303	0.0199	0.0199	TRUE	NA
TE0661_SO2_FAM1647/Unknown/Unknown	213	238	270	256	206	243	264	254	241.54	224	259	1.153	0.205	0.971	0.331508	0.804298	0	0.0363	0.0173	0.0173	TRUE	NA
TE0662_SO2_FAM1648/LINE/I-Jockey	103	105	171	130	99	107	167	129	125.63	103	148	1.431	0.517	1.737	0.0824102	0.450035	0.0123	0.0638	0.0344	0.0344	TRUE	NA
TE0663_SO2_FAM1649/Unknown/Unknown	5	11	8	5	5	11	8	5	7.21	8	6	0.797	-0.327	-0.339	0.734626	0.946076	0	0.5318	0.3078	0.3078	TRUE	NA
TE0664_SO2_FAM0165/Unknown/Unknown	4640	3329	3738	3356	4481	3402	3649	3325	3714.36	3942	3487	0.885	-0.177	-0.953	0.340798	0.813265	0.0201	0.0113	0.0163	0.0163	TRUE	NA
TE0665_SO2_FAM1650/DNA/Unknown	1618	1983	2096	1776	1563	2027	2046	1759	1848.74	1795	1902	1.06	0.085	0.443	0.657935	0.93067	0.0218	0.0118	0.017	0.017	TRUE	NA
TE0666_SO2_FAM1651/DNA/Unknown	2043	1831	2370	2222	1973	1871	2314	2201	2089.85	1922	2258	1.174	0.232	2.252	0.0243143	0.216493	0.0008	0.0116	0.0046	0.0046	TRUE	NA
TE0667_SO2_FAM1652/PLE/Penelope	55	54	78	60	53	55	76	59	60.97	54	68	1.252	0.325	0.867	0.385682	0.839997	0	0.1133	0.0509	0.0509	TRUE	NA
TE0668_SO2_FAM1653/Unknown/Unknown	347	341	369	339	335	348	360	336	344.93	342	348	1.018	0.026	0.158	0.874244	0.976179	0	0.027	0.0104	0.0104	TRUE	NA
TE0669_SO2_FAM1654/DNA/PIF-Harbinger	617	396	463	380	596	405	452	376	457.27	500	414	0.828	-0.273	-1.015	0.309875	0.790372	0.0404	0.0217	0.0325	0.0325	TRUE	NA
TE0670_SO2_FAM1655/LINE/I-Jockey	49	44	41	43	47	45	40	43	43.73	46	42	0.895	-0.16	-0.398	0.690945	0.937751	0	0.1457	0.0551	0.0551	TRUE	NA
TE0671_SO2_FAM1656/Unknown/Unknown	89	75	77	77	86	77	75	76	78.51	82	76	0.931	-0.103	-0.325	0.745413	0.949565	0	0.0931	0.0358	0.0358	TRUE	NA
TE0672_SO2_FAM1657/DNA/PIF-Harbinger	85	104	114	83	82	106	111	82	95.47	94	96	1.028	0.04	0.111	0.911311	0.984048	0.0288	0.0798	0.0517	0.0517	TRUE	NA
TE0673_SO2_FAM1658/DNA/Unknown	1895	1767	1916	1780	1830	1806	1871	1763	1817.49	1818	1817	0.999	-0.001	-0.008	0.993818	0.998803	0	0.0119	0.0044	0.0044	TRUE	NA
TE0674_SO2_FAM1659/Unknown/Unknown	54	50	40	32	52	51	39	32	43.5	52	36	0.685	-0.545	-1.308	0.191002	0.656417	0	0.1463	0.06	0.06	TRUE	NA
TE0675_SO2_FAM0166/LINE/I-Jockey	186	296	209	187	180	303	204	185	217.86	242	194	0.808	-0.308	-0.894	0.371323	0.831539	0.0642	0.0397	0.0523	0.0523	TRUE	NA
TE0676_SO2_FAM1660/DNA/TcMar-Tc1	3420	3432	3681	3365	3303	3507	3594	3334	3434.43	3405	3464	1.017	0.025	0.229	0.81884	0.962727	0.002	0.0113	0.0053	0.0053	TRUE	NA
TE0677_SO2_FAM1661/DNA/Unknown	81	69	95	58	78	71	93	57	74.74	74	75	1.01	0.014	0.034	0.97265	0.997327	0.0453	0.0968	0.0688	0.0688	TRUE	NA
TE0678_SO2_FAM1662/DNA/Crypton	388	414	397	373	375	423	388	370	388.73	399	379	0.949	-0.075	-0.442	0.658231	0.93077	0	0.0245	0.0113	0.0113	TRUE	NA
TE0679_SO2_FAM1663/Unknown/Unknown	9	11	3	4	9	11	3	4	6.71	10	4	0.346	-1.532	-1.6	0.10958	0.516151	0	0.5607	0.2475	0.2475	TRUE	NA
TE0680_SO2_FAM1664/Unknown/Unknown	14	9	17	10	14	9	17	10	12.31	12	14	1.165	0.221	0.295	0.768134	0.953455	0	0.3602	0.1883	0.1883	TRUE	NA
TE0681_SO2_FAM1665/DNA/Unknown	813	660	640	686	785	675	625	680	691.03	730	652	0.893	-0.163	-1.026	0.305089	0.786207	0.0062	0.0168	0.0106	0.0106	TRUE	NA
TE0682_SO2_FAM1666/DNA/hAT-Tip100	29	47	39	30	28	48	38	30	35.96	38	34	0.893	-0.163	-0.305	0.760068	0.951044	0.0595	0.1684	0.1097	0.1097	TRUE	NA
TE0683_SO2_FAM1667/DNA/Unknown	1230	1189	1106	902	1188	1215	1080	894	1094.1	1202	987	0.821	-0.284	-1.851	0.0641103	0.392208	0.0072	0.0136	0.0104	0.0104	TRUE	NA
TE0684_SO2_FAM1669/DNA/Unknown	25	37	48	46	24	38	47	46	38.6	31	46	1.494	0.58	1.208	0.227108	0.703874	0	0.1599	0.084	0.084	TRUE	NA
TE0685_SO2_FAM0167/LTR/Pao	13	17	40	35	13	17	39	35	25.91	15	37	2.468	1.303	2.401	0.0163535	0.167183	0	0.2134	0.095	0.095	TRUE	NA
TE0686_SO2_FAM1670/DNA/TcMar-Tc1	49	50	48	57	47	51	47	56	50.44	49	52	1.05	0.07	0.18	0.857286	0.972505	0	0.1309	0.054	0.054	TRUE	NA
TE0687_SO2_FAM1671/Unknown/Unknown	110	128	138	149	106	131	135	148	129.85	118	142	1.192	0.253	0.907	0.364655	0.828343	0	0.0621	0.0298	0.0298	TRUE	NA
TE0688_SO2_FAM1672/Unknown/Unknown	22	16	17	12	21	16	17	12	16.52	18	14	0.757	-0.401	-0.63	0.528929	0.896089	0	0.2923	0.1343	0.1343	TRUE	NA
TE0689_SO2_FAM1673/Unknown/Unknown	811	1262	1371	1477	783	1290	1338	1463	1218.68	1036	1400	1.352	0.435	1.588	0.112232	0.52107	0.0595	0.0131	0.0352	0.0352	TRUE	NA
TE0690_SO2_FAM1674/Unknown/Unknown	65	73	66	49	63	75	64	49	62.59	69	56	0.823	-0.281	-0.727	0.467304	0.872204	0	0.1111	0.0559	0.0559	TRUE	NA
TE0691_SO2_FAM1676/DNA/TcMar-Fot1	15	11	8	9	14	11	8	9	10.61	12	8	0.649	-0.623	-0.837	0.402784	0.846671	0	0.4008	0.1691	0.1691	TRUE	NA
TE0692_SO2_FAM1677/Unknown/Unknown	751	975	886	788	725	996	865	781	841.84	860	823	0.956	-0.065	-0.302	0.762532	0.952091	0.0264	0.0152	0.0209	0.0209	TRUE	NA
TE0693_SO2_FAM1678/DNA/Unknown	4320	3904	4646	4261	4172	3990	4536	4221	4229.76	4081	4378	1.073	0.102	0.983	0.325432	0.801172	0.0013	0.0115	0.0049	0.0049	TRUE	NA
TE0694_SO2_FAM1679/LINE/R1	30	21	21	17	29	21	21	17	21.94	25	19	0.74	-0.435	-0.767	0.443118	0.864587	0	0.24	0.1084	0.1084	TRUE	NA
TE0695_SO2_FAM0168/LTR/Gypsy	334	280	254	196	323	286	248	194	262.72	304	221	0.726	-0.461	-1.956	0.0504103	0.338225	0.0138	0.0338	0.0229	0.0229	TRUE	NA
TE0696_SO2_FAM1680/DNA/Unknown	82	98	99	69	79	100	97	68	86.09	90	82	0.921	-0.119	-0.317	0.751265	0.949565	0.0313	0.0866	0.0563	0.0563	TRUE	NA
TE0697_SO2_FAM1681/DNA/Unknown	102	89	123	83	99	91	120	82	97.94	95	101	1.068	0.095	0.268	0.789064	0.957609	0.0273	0.0782	0.0501	0.0501	TRUE	NA
TE0698_SO2_FAM1682/DNA/Unknown	317	331	439	413	306	338	429	409	370.54	322	419	1.3	0.379	2.263	0.0236591	0.213879	0	0.0255	0.0108	0.0108	TRUE	NA
TE0699_SO2_FAM1683/DNA/CMC-Chapaev-3	192	205	242	210	185	210	236	208	209.81	198	222	1.126	0.171	0.762	0.445839	0.865585	0	0.041	0.0193	0.0193	TRUE	NA
TE0700_SO2_FAM1684/LTR/Gypsy	108	90	91	121	104	92	89	120	101.25	98	104	1.063	0.088	0.265	0.79103	0.958024	0.0168	0.0761	0.043	0.043	TRUE	NA
TE0701_SO2_FAM1685/LINE/RTE-BovB	504	452	456	505	487	462	445	500	473.54	474	472	0.996	-0.005	-0.033	0.97402	0.997327	0	0.0212	0.01	0.01	TRUE	NA
TE0702_SO2_FAM1686/DNA/Unknown	718	573	607	506	693	586	593	501	593.23	640	547	0.855	-0.226	-1.211	0.226011	0.702171	0.0124	0.0183	0.015	0.015	TRUE	NA
TE0703_SO2_FAM1687/DNA/Unknown	7679	7316	7875	7857	7416	7477	7688	7784	7591.25	7446	7736	1.039	0.055	0.635	0.525476	0.89545	0	0.0128	0.0035	0.0035	TRUE	NA
TE0704_SO2_FAM1688/Unknown/Unknown	1699	1563	1841	1542	1641	1597	1797	1528	1640.79	1619	1662	1.027	0.038	0.276	0.782904	0.956827	0.0062	0.0121	0.0086	0.0086	TRUE	NA
TE0705_SO2_FAM1689/DNA/Unknown	69	238	281	210	67	243	274	208	198.06	155	241	1.558	0.639	1.021	0.30727	0.788384	0.3604	0.0431	0.1832	0.1832	TRUE	NA
TE0706_SO2_FAM0169/LTR/Gypsy	77	75	115	87	74	77	112	86	87.37	76	99	1.315	0.395	1.183	0.236758	0.718689	0	0.0856	0.0419	0.0419	TRUE	NA
TE0707_SO2_FAM1690/Unknown/Unknown	493	507	481	402	476	518	470	398	465.53	497	434	0.873	-0.196	-1.109	0.267274	0.755017	0.0063	0.0215	0.0128	0.0128	TRUE	NA
TE0708_SO2_FAM1691/Unknown/Unknown	705	760	782	700	681	777	763	693	728.63	729	728	1	0	-0.002	0.998722	0.999768	0.0053	0.0163	0.0099	0.0099	TRUE	NA
TE0709_SO2_FAM1692/Unknown/Unknown	52	30	17	23	50	31	17	23	30.07	40	20	0.486	-1.04	-1.822	0.0684647	0.409831	0.0582	0.1918	0.1194	0.1194	TRUE	NA
TE0710_SO2_FAM1693/DNA/Unknown	355	599	574	515	343	612	560	510	506.4	478	535	1.121	0.165	0.511	0.6097	0.920149	0.0806	0.0203	0.0484	0.0484	TRUE	NA
TE0711_SO2_FAM1694/LINE/CR1	105	115	120	103	101	118	117	102	109.53	110	110	1.002	0.003	0.009	0.993015	0.998803	0	0.0715	0.0317	0.0317	TRUE	NA
TE0712_SO2_FAM1695/Unknown/Unknown	54	47	58	66	52	48	57	65	55.55	50	61	1.217	0.284	0.761	0.44661	0.865585	0	0.1217	0.0488	0.0488	TRUE	NA
TE0713_SO2_FAM1696/Unknown/Unknown	612	606	435	369	591	619	425	366	500.15	605	396	0.653	-0.615	-3.753	0.000174991	0.00614003	0.0033	0.0204	0.0108	0.0108	TRUE	NA
TE0714_SO2_FAM1697/Unknown/Unknown	6	6	4	5	6	6	4	5	5.2	6	4	0.743	-0.429	-0.433	0.66518	0.93183	0	0.6754	0.278	0.278	TRUE	NA
TE0715_SO2_FAM1698/Unknown/Unknown	6	17	12	15	6	17	12	15	12.44	12	14	1.151	0.203	0.237	0.812451	0.962727	0.1857	0.3574	0.2704	0.2704	TRUE	NA
TE0716_SO2_FAM1699/Unknown/Unknown	1123	1128	1180	1177	1085	1153	1152	1166	1138.85	1119	1159	1.036	0.051	0.463	0.643537	0.926267	0	0.0134	0.005	0.005	TRUE	NA
TE0717_SO2_FAM0017/LINE/RTE-RTE	9463	7040	7047	6933	9139	7195	6880	6869	7520.53	8167	6874	0.842	-0.249	-1.475	0.140114	0.577347	0.0139	0.0128	0.0135	0.0135	TRUE	NA
TE0718_SO2_FAM0170/LTR/Gypsy	44	34	32	46	42	35	31	46	38.51	38	38	0.993	-0.009	-0.02	0.984247	0.998093	0	0.1601	0.0841	0.0841	TRUE	NA
TE0719_SO2_FAM1700/Unknown/Unknown	591	652	654	663	571	666	638	657	633.1	618	648	1.047	0.067	0.43	0.667485	0.932285	0.0045	0.0176	0.01	0.01	TRUE	NA
TE0720_SO2_FAM1701/Unknown/Unknown	107	94	72	97	103	96	70	96	91.45	100	83	0.834	-0.262	-0.772	0.440352	0.86266	0.0127	0.0826	0.0444	0.0444	TRUE	NA
TE0721_SO2_FAM1702/Unknown/Unknown	424	434	405	442	409	444	395	438	421.58	426	416	0.977	-0.034	-0.204	0.838572	0.96598	0	0.0231	0.0107	0.0107	TRUE	NA
TE0722_SO2_FAM1703/Unknown/Unknown	430	350	380	364	415	358	371	361	376.14	386	366	0.946	-0.08	-0.45	0.652498	0.927734	0.0032	0.0252	0.0125	0.0125	TRUE	NA
TE0723_SO2_FAM1704/Unknown/Unknown	1970	1576	1796	1652	1903	1611	1753	1637	1725.81	1757	1695	0.965	-0.052	-0.359	0.719856	0.943368	0.0075	0.012	0.0094	0.0094	TRUE	NA
TE0724_SO2_FAM1705/RC/Helitron	177	166	159	171	171	170	155	169	166.31	170	162	0.953	-0.069	-0.304	0.760883	0.951276	0	0.0502	0.019	0.019	TRUE	NA
TE0725_SO2_FAM1707/Unknown/Unknown	369	389	407	382	356	398	397	378	382.43	377	388	1.029	0.042	0.249	0.803566	0.961709	0	0.0248	0.0109	0.0109	TRUE	NA
TE0726_SO2_FAM1708/Unknown/Unknown	26	54	53	65	25	55	52	64	49.11	40	58	1.449	0.535	0.951	0.341359	0.813967	0.1282	0.1336	0.1309	0.1309	TRUE	NA
TE0727_SO2_FAM1709/DNA/hAT-Tag1	36	42	32	38	35	43	31	38	36.64	39	34	0.887	-0.173	-0.379	0.704712	0.940399	0	0.1661	0.0727	0.0727	TRUE	NA
TE0728_SO2_FAM0171/LTR/Gypsy	64	61	54	60	62	62	53	59	59.08	62	56	0.903	-0.147	-0.41	0.681625	0.935769	0	0.1161	0.0446	0.0446	TRUE	NA
TE0729_SO2_FAM1710/LINE/L2	13	20	20	11	13	20	20	11	15.85	16	16	0.924	-0.114	-0.159	0.873673	0.97589	0.0743	0.3009	0.184	0.184	TRUE	NA
TE0730_SO2_FAM1711/DNA/TcMar-Pogo	32	35	46	35	31	36	45	35	36.56	34	40	1.195	0.257	0.558	0.576776	0.913677	0	0.1664	0.0742	0.0742	TRUE	NA
TE0731_SO2_FAM1712/LINE/I-Jockey	50	50	63	60	48	51	62	59	55.08	50	60	1.217	0.284	0.778	0.436713	0.860814	0	0.1225	0.0458	0.0458	TRUE	NA
TE0732_SO2_FAM1713/Unknown/Unknown	30	28	27	28	29	29	26	28	27.92	29	27	0.939	-0.09	-0.187	0.851943	0.971001	0	0.2023	0.0771	0.0771	TRUE	NA
TE0733_SO2_FAM1714/DNA/CMC-Chapaev-3	18	10	18	10	17	10	18	10	13.77	14	14	0.994	-0.009	-0.011	0.990965	0.998803	0	0.3323	0.1994	0.1994	TRUE	NA
TE0734_SO2_FAM1715/LINE/L2	186	192	233	190	180	196	227	188	197.89	188	208	1.106	0.146	0.614	0.538891	0.90052	0.0061	0.0431	0.0221	0.0221	TRUE	NA
TE0735_SO2_FAM1716/DNA/Unknown	482	422	433	472	466	431	423	468	446.78	448	446	0.993	-0.011	-0.067	0.9467	0.989072	0	0.0221	0.0103	0.0103	TRUE	NA
TE0736_SO2_FAM1717/LINE/I	221	241	267	227	213	246	261	225	236.32	230	243	1.057	0.079	0.357	0.720913	0.943835	0.0063	0.037	0.0196	0.0196	TRUE	NA
TE0737_SO2_FAM1718/Unknown/Unknown	42	37	31	24	41	38	30	24	33.1	40	27	0.69	-0.536	-1.142	0.253399	0.737284	0	0.1789	0.0751	0.0751	TRUE	NA
TE0738_SO2_FAM1719/DNA/Unknown	52	45	42	23	50	46	41	23	40	48	32	0.663	-0.592	-1.155	0.248206	0.730696	0.0483	0.1557	0.1007	0.1007	TRUE	NA
TE0739_SO2_FAM1720/DNA/hAT-Blackjack	177	192	118	156	171	196	115	155	159.23	184	135	0.735	-0.445	-1.538	0.123975	0.544706	0.0185	0.0521	0.0338	0.0338	TRUE	NA
TE0740_SO2_FAM1721/Unknown/Unknown	221	328	461	351	213	335	450	348	336.61	274	399	1.455	0.541	1.718	0.085788	0.459304	0.0596	0.0275	0.0446	0.0446	TRUE	NA
TE0741_SO2_FAM1722/Unknown/Unknown	423	374	486	363	409	382	474	360	406.21	396	417	1.055	0.077	0.352	0.724556	0.944468	0.0178	0.0237	0.0205	0.0205	TRUE	NA
TE0742_SO2_FAM1723/DNA/Unknown	799	775	1037	806	772	792	1012	799	843.64	782	906	1.158	0.212	1.19	0.233939	0.714946	0.0131	0.0152	0.014	0.014	TRUE	NA
TE0743_SO2_FAM1724/Unknown/Unknown	617	595	563	466	596	608	550	462	553.82	602	506	0.84	-0.251	-1.515	0.129698	0.55898	0.0056	0.0191	0.0114	0.0114	TRUE	NA
TE0744_SO2_FAM1725/DNA/hAT-Tag1	17	11	21	19	16	11	21	19	16.75	14	20	1.419	0.505	0.804	0.421195	0.854377	0	0.2896	0.1286	0.1286	TRUE	NA
TE0745_SO2_FAM1726/DNA/Unknown	7	100	107	77	7	102	104	76	72.43	54	90	1.66	0.731	0.671	0.502287	0.886926	1.0869	0.0992	0.5564	0.5564	TRUE	NA
TE0746_SO2_FAM1727/Unknown/Unknown	33	44	47	45	32	45	46	45	41.83	38	46	1.179	0.237	0.533	0.593707	0.91637	0	0.1507	0.0714	0.0714	TRUE	NA
TE0747_SO2_FAM1728/DNA/hAT-Tip100	287	298	269	358	277	305	263	355	299.75	291	309	1.061	0.086	0.35	0.726096	0.944468	0.0214	0.0302	0.0254	0.0254	TRUE	NA
TE0748_SO2_FAM1729/LINE/RTE-BovB	532	475	429	333	514	485	419	330	436.99	500	374	0.749	-0.416	-2.089	0.0367454	0.284649	0.012	0.0225	0.0168	0.0168	TRUE	NA
TE0749_SO2_FAM0173/LTR/Pao	36	40	50	44	35	41	49	44	42.01	38	46	1.222	0.29	0.69	0.49047	0.881617	0	0.1502	0.0611	0.0611	TRUE	NA
TE0750_SO2_FAM1730/LTR/Gypsy	29	20	14	14	28	20	14	14	19	24	14	0.568	-0.817	-1.359	0.174014	0.632552	0	0.2654	0.1172	0.1172	TRUE	NA
TE0751_SO2_FAM1731/LINE/I	49	138	121	106	47	141	118	105	102.87	94	112	1.186	0.246	0.411	0.68098	0.935769	0.2535	0.0752	0.162	0.162	TRUE	NA
TE0752_SO2_FAM1732/Unknown/Unknown	139	174	178	136	134	178	174	135	155.14	156	154	0.989	-0.016	-0.05	0.960088	0.994102	0.0291	0.0533	0.0401	0.0401	TRUE	NA
TE0753_SO2_FAM1733/Unknown/Unknown	38	1304	646	570	37	1333	631	565	641.18	685	598	0.873	-0.196	-0.109	0.91347	0.984474	1.5615	0.0175	0.5937	1.5615	TRUE	NA
TE0754_SO2_FAM1734/Unknown/Unknown	793	670	770	723	766	685	752	716	729.65	726	734	1.012	0.017	0.121	0.903443	0.983487	0.0023	0.0163	0.008	0.008	TRUE	NA
TE0755_SO2_FAM1735/DNA/Unknown	219	203	255	223	212	207	249	221	222.21	210	235	1.122	0.165	0.8	0.423995	0.855075	0	0.039	0.0161	0.0161	TRUE	NA
TE0756_SO2_FAM1737/Unknown/Unknown	6676	5174	6100	6254	6447	5288	5955	6196	5971.57	5868	6076	1.035	0.05	0.331	0.74052	0.947954	0.01	0.0121	0.0109	0.0109	TRUE	NA
TE0757_SO2_FAM1738/DNA/TcMar-Tc1	82	139	100	126	79	142	98	125	110.93	110	112	1.006	0.009	0.021	0.983443	0.99766	0.0874	0.0707	0.0795	0.0795	TRUE	NA
TE0758_SO2_FAM1739/DNA/PIF-Harbinger	46	67	110	110	44	68	107	109	82.32	56	108	1.919	0.941	2.476	0.013275	0.147207	0.0228	0.0898	0.0559	0.0559	TRUE	NA
TE0759_SO2_FAM0174/Unknown/Unknown	4471	4176	4219	4133	4318	4268	4119	4095	4199.8	4293	4107	0.957	-0.064	-0.752	0.452012	0.867726	0	0.0114	0.0032	0.0032	TRUE	NA
TE0760_SO2_FAM1740/PLE/Penelope	1399	1283	1559	1476	1351	1311	1522	1462	1411.65	1331	1492	1.121	0.165	1.591	0.111545	0.520437	0	0.0126	0.0044	0.0044	TRUE	NA
TE0761_SO2_FAM1741/Unknown/Unknown	426	403	458	442	411	412	447	438	427.07	412	442	1.075	0.104	0.713	0.475843	0.876122	0	0.0229	0.008	0.008	TRUE	NA
TE0762_SO2_FAM1742/LINE/R1	65	59	57	65	63	60	56	64	60.78	62	60	0.975	-0.036	-0.102	0.918784	0.984865	0	0.1136	0.0449	0.0449	TRUE	NA
TE0763_SO2_FAM1743/Unknown/Unknown	3	15	21	14	3	15	21	14	13.15	9	18	1.894	0.922	0.932	0.351454	0.820116	0.4328	0.3434	0.3866	0.3866	TRUE	NA
TE0764_SO2_FAM1744/DNA/Unknown	7	8	7	7	7	8	7	7	7.18	8	7	0.923	-0.116	-0.135	0.892734	0.981069	0	0.5335	0.2174	0.2174	TRUE	NA
TE0765_SO2_FAM1745/DNA/Unknown	366	408	432	366	353	417	422	363	388.7	385	392	1.018	0.026	0.133	0.894209	0.981507	0.0099	0.0245	0.0164	0.0164	TRUE	NA
TE0766_SO2_FAM1746/Unknown/Unknown	488	535	504	405	471	547	492	401	477.83	509	446	0.878	-0.188	-0.944	0.34507	0.815861	0.0137	0.0211	0.017	0.017	TRUE	NA
TE0767_SO2_FAM1747/Unknown/Unknown	35	23	17	27	34	24	17	27	25.16	29	22	0.755	-0.405	-0.686	0.492476	0.882167	0.0453	0.2179	0.1273	0.1273	TRUE	NA
TE0768_SO2_FAM1748/Unknown/Unknown	183	200	197	201	177	204	192	199	193.15	190	196	1.028	0.039	0.175	0.861365	0.972815	0	0.0441	0.019	0.019	TRUE	NA
TE0769_SO2_FAM1749/Unknown/Unknown	131	108	115	131	127	110	112	130	119.74	118	121	1.021	0.03	0.108	0.91411	0.984474	0	0.0664	0.0297	0.0297	TRUE	NA
TE0770_SO2_FAM0175/Unknown/Unknown	663	582	635	573	640	595	620	568	605.67	618	594	0.961	-0.057	-0.393	0.693954	0.937751	0	0.0181	0.0084	0.0084	TRUE	NA
TE0771_SO2_FAM1750/Unknown/Unknown	141	119	103	87	136	122	101	86	111.13	129	94	0.724	-0.465	-1.615	0.106233	0.508877	0	0.0706	0.0308	0.0308	TRUE	NA
TE0772_SO2_FAM1751/Unknown/Unknown	338	396	392	335	326	405	383	332	361.43	366	358	0.978	-0.032	-0.151	0.879588	0.978067	0.0138	0.026	0.0192	0.0192	TRUE	NA
TE0773_SO2_FAM1752/DNA/Unknown	39	44	40	41	38	45	39	41	40.58	42	40	0.965	-0.052	-0.122	0.902832	0.983355	0	0.1541	0.0619	0.0619	TRUE	NA
TE0774_SO2_FAM1753/PLE/Penelope	398	330	470	341	384	337	459	338	379.58	360	398	1.104	0.143	0.595	0.551826	0.905744	0.025	0.025	0.025	0.025	TRUE	NA
TE0775_SO2_FAM1754/Unknown/Unknown	243	172	173	182	235	176	169	180	189.92	206	174	0.85	-0.234	-0.873	0.382697	0.838043	0.0172	0.0447	0.0293	0.0293	TRUE	NA
TE0776_SO2_FAM1755/Unknown/Unknown	586	663	794	672	566	678	775	666	671.11	622	720	1.159	0.213	1.171	0.24167	0.723048	0.0123	0.017	0.0144	0.0144	TRUE	NA
TE0777_SO2_FAM1756/DNA/Unknown	455	366	408	399	439	374	398	395	401.77	406	396	0.975	-0.036	-0.205	0.837416	0.96598	0.004	0.0239	0.0125	0.0125	TRUE	NA
TE0778_SO2_FAM1757/Unknown/Unknown	595	671	751	691	575	686	733	685	669.53	630	709	1.125	0.17	1.034	0.30124	0.78266	0.0073	0.017	0.0115	0.0115	TRUE	NA
TE0779_SO2_FAM1758/Unknown/Unknown	3936	4080	4374	4035	3801	4170	4270	3997	4059.66	3986	4134	1.037	0.053	0.463	0.643523	0.926267	0.003	0.0114	0.006	0.006	TRUE	NA
TE0780_SO2_FAM1759/Unknown/Unknown	8	11	10	8	8	11	10	8	9.16	10	9	0.935	-0.098	-0.123	0.902316	0.983236	0	0.446	0.1966	0.1966	TRUE	NA
TE0781_SO2_FAM1760/DNA/Unknown	23	35	71	63	22	36	69	62	47.43	29	66	2.277	1.187	2.57	0.0101626	0.122553	0.0106	0.1371	0.0778	0.0778	TRUE	NA
TE0782_SO2_FAM1761/DNA/Unknown	153	134	117	111	148	137	114	110	127.22	142	112	0.787	-0.345	-1.345	0.178666	0.64022	0	0.0632	0.0238	0.0238	TRUE	NA
TE0783_SO2_FAM1762/DNA/hAT-Tip100	357	396	312	398	345	405	305	394	362.09	375	350	0.933	-0.101	-0.437	0.662232	0.93183	0.0201	0.0259	0.0228	0.0228	TRUE	NA
TE0784_SO2_FAM1764/Unknown/Unknown	135	108	97	105	130	110	95	104	109.87	120	100	0.825	-0.278	-0.959	0.337507	0.810169	0	0.0713	0.0312	0.0312	TRUE	NA
TE0785_SO2_FAM1765/DNA/Unknown	2715	3077	3097	2729	2622	3145	3024	2704	2873.46	2884	2864	0.993	-0.01	-0.063	0.949	0.989	0.011	0.0113	0.0111	0.0111	TRUE	NA
TE0786_SO2_FAM1766/Unknown/Unknown	205	235	202	223	198	240	197	221	214.07	219	209	0.955	-0.067	-0.284	0.776252	0.955488	0.0079	0.0403	0.022	0.022	TRUE	NA
TE0787_SO2_FAM1767/DNA/Unknown	82	67	66	54	79	68	64	53	66.4	74	58	0.798	-0.325	-0.906	0.3648	0.828521	0	0.1061	0.0466	0.0466	TRUE	NA
TE0788_SO2_FAM1768/LINE/Unknown	29	45	53	42	28	46	52	42	41.84	37	47	1.264	0.338	0.682	0.495396	0.88412	0.0435	0.1506	0.0939	0.0939	TRUE	NA
TE0789_SO2_FAM1769/Unknown/Unknown	93	78	92	64	90	80	90	63	80.69	85	76	0.904	-0.146	-0.398	0.690313	0.937751	0.0201	0.0912	0.0522	0.0522	TRUE	NA
TE0790_SO2_FAM0177/RC/Helitron	2782	2042	2424	1954	2687	2087	2366	1936	2268.99	2387	2151	0.901	-0.15	-0.754	0.450857	0.867726	0.0253	0.0115	0.0186	0.0186	TRUE	NA
TE0791_SO2_FAM1770/Unknown/Unknown	10	12	10	12	10	12	10	12	10.89	11	11	0.989	-0.017	-0.023	0.981931	0.997401	0	0.3933	0.1658	0.1658	TRUE	NA
TE0792_SO2_FAM1771/DNA/hAT-Tag1	10	10	4	3	10	10	4	3	6.69	10	4	0.346	-1.53	-1.614	0.106565	0.509651	0	0.5618	0.239	0.239	TRUE	NA
TE0793_SO2_FAM1772/LINE/RTE-BovB	72	41	64	30	70	42	62	30	50.91	56	46	0.827	-0.274	-0.462	0.64426	0.926297	0.1674	0.13	0.1495	0.1495	TRUE	NA
TE0794_SO2_FAM1773/Unknown/Unknown	25	19	21	20	24	19	21	20	20.97	22	20	0.925	-0.113	-0.203	0.838842	0.96616	0	0.2478	0.1012	0.1012	TRUE	NA
TE0795_SO2_FAM1774/LTR/Copia	520	461	320	444	502	471	312	440	431.4	486	376	0.773	-0.372	-1.561	0.118445	0.534402	0.027	0.0227	0.0249	0.0249	TRUE	NA
TE0796_SO2_FAM1775/Unknown/Unknown	8	6	6	6	8	6	6	6	6.41	7	6	0.851	-0.234	-0.258	0.796304	0.959629	0	0.5792	0.2382	0.2382	TRUE	NA
TE0797_SO2_FAM1776/DNA/Unknown	10383	10488	11454	10514	10028	10719	11182	10416	10586.1	10374	10799	1.041	0.058	0.512	0.608493	0.920037	0.002	0.014	0.0061	0.0061	TRUE	NA
TE0798_SO2_FAM1777/DNA/TcMar-Tc1	1240	965	1125	1101	1198	986	1098	1091	1093.21	1092	1094	1.002	0.003	0.021	0.983608	0.997746	0.0085	0.0136	0.0107	0.0107	TRUE	NA
TE0799_SO2_FAM1778/DNA/Unknown	317	289	375	314	306	295	366	311	319.67	300	338	1.126	0.171	0.893	0.371995	0.831694	0.0041	0.0287	0.0145	0.0145	TRUE	NA
TE0800_SO2_FAM1779/LINE/RTE-RTE	86	80	84	69	83	82	82	68	78.79	82	75	0.912	-0.132	-0.406	0.684973	0.936261	0	0.0929	0.0385	0.0385	TRUE	NA
TE0801_SO2_FAM0178/DNA/TcMar-Tc1	265	300	293	237	256	307	286	235	270.84	282	260	0.926	-0.11	-0.473	0.635938	0.925779	0.0141	0.0329	0.0225	0.0225	TRUE	NA
TE0802_SO2_FAM1780/Unknown/Unknown	75	84	106	89	72	86	103	88	87.48	79	96	1.212	0.277	0.856	0.391868	0.841601	0	0.0855	0.0389	0.0389	TRUE	NA
TE0803_SO2_FAM1782/Unknown/Unknown	46	35	45	24	44	36	44	24	36.98	40	34	0.844	-0.244	-0.449	0.653531	0.928777	0.0711	0.165	0.1154	0.1154	TRUE	NA
TE0804_SO2_FAM1783/PLE/Penelope	1777	1442	1668	1559	1716	1474	1628	1545	1590.7	1595	1586	0.995	-0.008	-0.057	0.954291	0.99124	0.0059	0.0122	0.0085	0.0085	TRUE	NA
TE0805_SO2_FAM1784/LINE/Unknown	431	411	463	488	416	420	452	483	442.94	418	468	1.119	0.162	1.083	0.278648	0.765388	0	0.0223	0.0085	0.0085	TRUE	NA
TE0806_SO2_FAM1785/DNA/hAT-Tag1	933	897	981	1095	901	917	958	1085	965.08	909	1022	1.124	0.168	1.261	0.207374	0.680526	0.003	0.0143	0.0075	0.0075	TRUE	NA
TE0807_SO2_FAM1786/PLE/Penelope	160	119	149	123	155	122	145	122	135.86	138	134	0.968	-0.047	-0.161	0.87222	0.975495	0.0147	0.0597	0.0346	0.0346	TRUE	NA
TE0808_SO2_FAM1787/LINE/I	191	173	149	135	184	177	145	134	160.12	180	140	0.773	-0.372	-1.596	0.110473	0.518688	0	0.0519	0.0198	0.0198	TRUE	NA
TE0809_SO2_FAM1788/DNA/Unknown	252	250	278	215	243	255	271	213	245.82	249	242	0.971	-0.042	-0.181	0.856261	0.971822	0.011	0.0357	0.0219	0.0219	TRUE	NA
TE0810_SO2_FAM1789/Unknown/Unknown	130	177	177	163	126	181	173	161	160.18	154	167	1.092	0.127	0.415	0.677893	0.935623	0.0272	0.0519	0.0384	0.0384	TRUE	NA
TE0811_SO2_FAM1790/Unknown/Unknown	1005	1021	1200	1114	971	1043	1172	1104	1072.3	1007	1138	1.13	0.176	1.461	0.143977	0.584423	0.0012	0.0137	0.0061	0.0061	TRUE	NA
TE0812_SO2_FAM1791/Unknown/Unknown	988	823	734	766	954	841	717	759	817.68	898	738	0.822	-0.283	-1.996	0.0458915	0.322226	0.0037	0.0154	0.0085	0.0085	TRUE	NA
TE0813_SO2_FAM1792/DNA/Unknown	208	196	205	165	201	200	200	163	191.2	200	182	0.906	-0.142	-0.596	0.550888	0.905462	0	0.0445	0.0219	0.0219	TRUE	NA
TE0814_SO2_FAM1794/DNA/TcMar-Fot1	200	183	165	123	193	187	161	122	165.78	190	142	0.744	-0.426	-1.571	0.116183	0.530555	0.0116	0.0503	0.0292	0.0292	TRUE	NA
TE0815_SO2_FAM1795/Unknown/Unknown	62	34	46	34	60	35	45	34	43.3	48	40	0.83	-0.269	-0.521	0.603	0.918043	0.0705	0.1468	0.1056	0.1056	TRUE	NA
TE0816_SO2_FAM1796/DNA/Unknown	41	49	43	38	40	50	42	38	42.32	45	40	0.889	-0.17	-0.397	0.691367	0.937751	0	0.1493	0.0647	0.0647	TRUE	NA
TE0817_SO2_FAM1797/Unknown/Unknown	326	321	345	301	315	328	337	298	319.48	322	318	0.988	-0.018	-0.097	0.922994	0.985352	0	0.0287	0.0127	0.0127	TRUE	NA
TE0818_SO2_FAM1798/Unknown/Unknown	460	397	510	433	444	406	498	429	444.21	425	464	1.09	0.125	0.71	0.477521	0.876914	0.0054	0.0222	0.0126	0.0126	TRUE	NA
TE0819_SO2_FAM1799/Unknown/Unknown	506	656	786	723	489	670	767	716	660.68	580	742	1.28	0.357	1.658	0.0974	0.489467	0.0227	0.0172	0.0207	0.0207	TRUE	NA
TE0820_SO2_FAM0180/LINE/I-Jockey	259	275	301	259	250	281	294	257	270.41	266	276	1.037	0.052	0.253	0.800166	0.960405	0.0042	0.033	0.0166	0.0166	TRUE	NA
TE0821_SO2_FAM1800/LINE/Unknown	40	43	38	21	39	44	37	21	35.12	42	29	0.702	-0.511	-0.961	0.336394	0.809274	0.0456	0.1714	0.1067	0.1067	TRUE	NA
TE0822_SO2_FAM1801/DNA/Unknown	81	98	90	85	78	100	88	84	87.61	89	86	0.965	-0.051	-0.155	0.876578	0.976795	0	0.0854	0.0401	0.0401	TRUE	NA
TE0823_SO2_FAM1802/Unknown/Unknown	7	12	5	6	7	12	5	6	7.46	10	6	0.57	-0.81	-0.892	0.372632	0.831777	0	0.5185	0.2537	0.2537	TRUE	NA
TE0824_SO2_FAM1803/DNA/Unknown	682	778	858	870	659	795	838	862	788.33	727	850	1.169	0.226	1.409	0.158819	0.606795	0.0076	0.0157	0.0111	0.0111	TRUE	NA
TE0825_SO2_FAM1804/LTR/Gypsy	51	46	55	50	49	47	54	50	49.87	48	52	1.072	0.101	0.264	0.791937	0.958024	0	0.1321	0.05	0.05	TRUE	NA
TE0826_SO2_FAM1806/Unknown/Unknown	94	110	135	134	91	112	132	133	116.94	102	132	1.303	0.382	1.334	0.182343	0.64437	0	0.0678	0.0307	0.0307	TRUE	NA
TE0827_SO2_FAM1807/DNA/Academ-1	226	247	261	207	218	252	255	205	232.64	235	230	0.977	-0.033	-0.137	0.891395	0.981069	0.0127	0.0375	0.0236	0.0236	TRUE	NA
TE0828_SO2_FAM1808/DNA/Unknown	191	189	221	163	184	193	216	161	188.71	188	188	0.999	-0.001	-0.004	0.996827	0.999521	0.0161	0.045	0.0289	0.0289	TRUE	NA
TE0829_SO2_FAM1809/DNA/PiggyBac	58	64	45	56	56	65	44	55	55.21	60	50	0.819	-0.288	-0.735	0.462265	0.871425	0	0.1223	0.0557	0.0557	TRUE	NA
TE0830_SO2_FAM0181/DNA/Unknown	1565	1250	1474	1354	1511	1277	1439	1341	1392.33	1394	1390	0.997	-0.005	-0.031	0.97507	0.997327	0.0076	0.0126	0.0097	0.0097	TRUE	NA
TE0831_SO2_FAM1811/DNA/Unknown	196	255	315	239	189	261	308	237	248.55	225	272	1.211	0.276	0.947	0.343562	0.815424	0.0378	0.0354	0.0367	0.0367	TRUE	NA
TE0832_SO2_FAM1812/DNA/TcMar-Tc1	763	670	647	641	737	685	632	635	672.07	711	634	0.891	-0.167	-1.28	0.200664	0.671985	0	0.017	0.0067	0.0067	TRUE	NA
TE0833_SO2_FAM1813/Unknown/Unknown	6	6	6	2	6	6	6	2	4.94	6	4	0.658	-0.603	-0.549	0.583295	NA	0	0.7004	0.3718	0.3718	TRUE	NA
TE0834_SO2_FAM1814/Unknown/Unknown	588	476	554	524	568	486	541	519	528.58	527	530	1.005	0.007	0.045	0.964439	0.995857	0.0045	0.0197	0.0109	0.0109	TRUE	NA
TE0835_SO2_FAM1815/DNA/Unknown	570	754	692	574	550	771	676	569	641.33	660	622	0.942	-0.086	-0.361	0.717965	0.943221	0.0337	0.0175	0.0257	0.0257	TRUE	NA
TE0836_SO2_FAM1816/LINE/L2	41	41	61	56	40	42	60	55	49.13	41	58	1.412	0.498	1.29	0.197125	0.667344	0	0.1336	0.0508	0.0508	TRUE	NA
TE0837_SO2_FAM1817/Unknown/Unknown	242	230	345	277	234	235	337	274	270	234	306	1.304	0.383	1.784	0.0744874	0.429331	0.0077	0.033	0.0184	0.0184	TRUE	NA
TE0838_SO2_FAM1818/DNA/Unknown	111	278	318	312	107	284	310	309	252.72	196	310	1.584	0.664	1.348	0.177632	0.638195	0.2076	0.0349	0.1123	0.1123	TRUE	NA
TE0839_SO2_FAM1819/DNA/PiggyBac	8	27	25	17	8	28	24	17	19.14	18	20	1.171	0.228	0.27	0.786831	0.957363	0.3126	0.264	0.2892	0.2892	TRUE	NA
TE0840_SO2_FAM0182/LTR/Gypsy	85	137	133	107	82	140	130	106	114.49	111	118	1.063	0.088	0.218	0.827202	0.964003	0.0697	0.0689	0.0694	0.0694	TRUE	NA
TE0841_SO2_FAM1820/DNA/hAT-Tip100	28	36	39	31	27	37	38	31	33.15	32	34	1.079	0.11	0.224	0.82267	0.962727	0	0.1787	0.0854	0.0854	TRUE	NA
TE0842_SO2_FAM1821/DNA/P	318	235	276	333	307	240	269	330	286.66	274	300	1.095	0.13	0.526	0.598878	0.91637	0.0216	0.0314	0.0261	0.0261	TRUE	NA
TE0843_SO2_FAM1822/DNA/hAT-Tip100	30	33	30	31	29	34	29	31	30.67	32	30	0.958	-0.063	-0.133	0.894387	0.981507	0	0.1891	0.0747	0.0747	TRUE	NA
TE0844_SO2_FAM1823/DNA/Unknown	171	200	242	235	165	204	236	233	209.65	184	234	1.27	0.345	1.482	0.138295	0.5738	0.0052	0.041	0.0212	0.0212	TRUE	NA
TE0845_SO2_FAM1825/DNA/Unknown	7167	6953	7934	7262	6922	7106	7746	7194	7241.92	7014	7470	1.065	0.091	0.883	0.377391	0.834075	0.0013	0.0126	0.005	0.005	TRUE	NA
TE0846_SO2_FAM1826/DNA/TcMar-Tc1	28	19	20	26	27	19	20	26	22.94	23	23	0.973	-0.039	-0.069	0.944945	0.989072	0	0.2327	0.112	0.112	TRUE	NA
TE0847_SO2_FAM1827/DNA/Unknown	502	398	628	493	485	407	613	488	498.27	446	550	1.235	0.305	1.442	0.149241	0.594397	0.0186	0.0205	0.0195	0.0195	TRUE	NA
TE0848_SO2_FAM1828/Unknown/Unknown	258	206	258	269	249	211	252	266	244.52	230	259	1.127	0.173	0.815	0.415081	0.853837	0	0.0359	0.0175	0.0175	TRUE	NA
TE0849_SO2_FAM1829/DNA/Unknown	1223	1143	1296	1277	1181	1168	1265	1265	1219.91	1174	1265	1.077	0.107	1.05	0.293637	0.776344	0	0.0131	0.0042	0.0042	TRUE	NA
TE0850_SO2_FAM0183/LTR/Gypsy	434	344	399	359	419	352	390	356	378.97	386	373	0.967	-0.049	-0.257	0.797378	0.960405	0.0072	0.025	0.0149	0.0149	TRUE	NA
TE0851_SO2_FAM1830/DNA/Unknown	76	62	78	72	73	63	76	71	71.06	68	74	1.078	0.108	0.322	0.747652	0.949565	0	0.1007	0.0404	0.0404	TRUE	NA
TE0852_SO2_FAM1831/DNA/hAT-Tip100	88	89	82	76	85	91	80	75	82.82	88	78	0.883	-0.179	-0.582	0.560802	0.908964	0	0.0893	0.0336	0.0336	TRUE	NA
TE0853_SO2_FAM1833/Unknown/Unknown	409	413	335	348	395	422	327	345	372.22	408	336	0.822	-0.282	-1.737	0.0824687	0.450035	0	0.0254	0.01	0.01	TRUE	NA
TE0854_SO2_FAM1834/Unknown/Unknown	138	190	209	162	133	194	204	160	173	164	182	1.114	0.156	0.477	0.633338	0.924644	0.0429	0.0485	0.0455	0.0455	TRUE	NA
TE0855_SO2_FAM1835/Unknown/Unknown	10	6	5	2	10	6	5	2	5.66	8	4	0.435	-1.203	-1.129	0.258817	0.744331	0	0.6344	0.339	0.339	TRUE	NA
TE0856_SO2_FAM1836/DNA/Unknown	174	192	185	167	168	196	181	165	177.58	182	173	0.95	-0.073	-0.307	0.758607	0.950879	0	0.0474	0.0217	0.0217	TRUE	NA
TE0857_SO2_FAM1837/DNA/Unknown	30	22	24	22	29	22	23	22	24.17	26	22	0.878	-0.188	-0.353	0.723919	0.94431	0	0.2242	0.0945	0.0945	TRUE	NA
TE0858_SO2_FAM1838/DNA/Unknown	547	439	473	387	528	449	462	383	455.53	488	422	0.865	-0.209	-1.048	0.294524	0.776944	0.013	0.0218	0.017	0.017	TRUE	NA
TE0859_SO2_FAM1839/Unknown/Unknown	125	83	22	33	121	85	21	33	64.93	103	27	0.263	-1.925	-4.188	2.81e-05	0.00139549	0.0508	0.108	0.0785	0.0785	TRUE	NA
TE0860_SO2_FAM1840/Unknown/Unknown	31	38	48	29	30	39	47	29	36.09	34	38	1.1	0.138	0.264	0.791593	0.958024	0.0487	0.168	0.1036	0.1036	TRUE	NA
TE0861_SO2_FAM1841/Unknown/Unknown	1523	1605	1617	1521	1471	1640	1579	1507	1549.16	1556	1543	0.992	-0.012	-0.096	0.923337	0.985352	0.0029	0.0123	0.0065	0.0065	TRUE	NA
TE0862_SO2_FAM1842/LINE/R1-LOA	69	70	62	51	67	72	61	51	62.31	70	56	0.804	-0.315	-0.876	0.381189	0.83638	0	0.1115	0.046	0.046	TRUE	NA
TE0863_SO2_FAM1843/Unknown/Unknown	167	153	192	155	161	156	187	154	164.66	158	170	1.074	0.102	0.408	0.683452	0.935769	0	0.0506	0.0243	0.0243	TRUE	NA
TE0864_SO2_FAM1844/Unknown/Unknown	183	391	424	394	177	400	414	390	345.15	288	402	1.396	0.481	1.141	0.253982	0.737479	0.151	0.0269	0.0826	0.0826	TRUE	NA
TE0865_SO2_FAM1845/Unknown/Unknown	29	34	28	23	28	35	27	23	28.22	32	25	0.8	-0.323	-0.641	0.521472	0.894632	0	0.2008	0.0864	0.0864	TRUE	NA
TE0866_SO2_FAM1846/DNA/PIF-Harbinger	24	42	22	14	23	43	21	14	25.36	33	18	0.536	-0.9	-1.4	0.161625	0.609736	0.1034	0.2167	0.156	0.156	TRUE	NA
TE0867_SO2_FAM1847/Unknown/Unknown	2	3	0	0	2	3	0	0	1.25	2	0	0.072	-3.786	-1.605	0.108518	NA	0	1.8908	1.4746	1.4746	TRUE	NA
TE0868_SO2_FAM1848/Unknown/Unknown	93	98	101	59	90	100	99	58	86.76	95	78	0.827	-0.274	-0.665	0.505783	0.888227	0.0556	0.0861	0.0699	0.0699	TRUE	NA
TE0869_SO2_FAM1849/LINE/I	451	424	405	366	436	433	395	363	406.72	434	379	0.872	-0.197	-1.253	0.210052	0.684613	0	0.0237	0.0094	0.0094	TRUE	NA
TE0870_SO2_FAM0185/LTR/Gypsy	204	223	240	180	197	228	234	178	209.39	212	206	0.971	-0.042	-0.158	0.87464	0.97627	0.0189	0.0411	0.0289	0.0289	TRUE	NA
TE0871_SO2_FAM1850/Unknown/Unknown	295	243	289	264	285	248	282	262	269.23	266	272	1.019	0.028	0.138	0.8904	0.980867	0	0.0331	0.0155	0.0155	TRUE	NA
TE0872_SO2_FAM1851/Unknown/Unknown	135	212	184	158	130	217	180	157	170.8	174	168	0.969	-0.045	-0.126	0.899964	0.982612	0.0614	0.049	0.0555	0.0555	TRUE	NA
TE0873_SO2_FAM1852/DNA/Unknown	12	24	20	14	12	25	20	14	17.38	18	17	0.927	-0.109	-0.153	0.878679	0.977806	0.1051	0.2822	0.1893	0.1893	TRUE	NA
TE0874_SO2_FAM1853/DNA/hAT-Ac	428	333	254	278	413	340	248	275	319.26	376	262	0.694	-0.527	-2.517	0.011847	0.135624	0.0096	0.0287	0.0178	0.0178	TRUE	NA
TE0875_SO2_FAM1854/DNA/PIF-Harbinger	447	596	588	493	432	609	574	488	525.81	520	531	1.021	0.03	0.124	0.901649	0.98284	0.0337	0.0198	0.0269	0.0269	TRUE	NA
TE0876_SO2_FAM1855/Unknown/Unknown	61	81	76	81	59	83	74	80	74.03	71	77	1.091	0.126	0.339	0.734421	0.946076	0.0152	0.0975	0.0526	0.0526	TRUE	NA
TE0877_SO2_FAM1856/LINE/I	708	808	651	683	684	826	636	677	705.43	755	656	0.869	-0.202	-1.206	0.22763	0.705263	0.0086	0.0166	0.012	0.012	TRUE	NA
TE0878_SO2_FAM1857/DNA/P	2	7	14	7	2	7	14	7	7.42	4	10	2.282	1.19	1.113	0.265854	0.753232	0.2477	0.5205	0.3922	0.3922	TRUE	NA
TE0879_SO2_FAM1858/DNA/Unknown	113	122	103	118	109	125	101	117	112.82	117	109	0.93	-0.104	-0.362	0.717396	0.943221	0	0.0698	0.0311	0.0311	TRUE	NA
TE0880_SO2_FAM1859/DNA/Unknown	449	395	447	390	434	404	436	386	415.02	419	411	0.983	-0.025	-0.151	0.880316	0.978184	0.0027	0.0234	0.0113	0.0113	TRUE	NA
TE0881_SO2_FAM0186/DNA/TcMar-m44	2736	2755	2782	2570	2642	2816	2716	2546	2679.99	2729	2631	0.964	-0.053	-0.493	0.621934	0.922192	0.0017	0.0113	0.0051	0.0051	TRUE	NA
TE0882_SO2_FAM1860/DNA/Unknown	617	576	624	639	596	589	609	633	606.7	592	621	1.049	0.069	0.53	0.595834	0.91637	0	0.018	0.0064	0.0064	TRUE	NA
TE0883_SO2_FAM1861/DNA/Unknown	485	454	532	367	468	464	519	364	453.83	466	442	0.947	-0.078	-0.326	0.744351	0.949565	0.029	0.0219	0.0256	0.0256	TRUE	NA
TE0884_SO2_FAM1863/LINE/R1-LOA	124	139	124	138	120	142	121	137	129.9	131	129	0.985	-0.022	-0.079	0.937	0.987	0	0.0621	0.0288	0.0288	TRUE	NA
TE0885_SO2_FAM1864/DNA/Unknown	42	49	29	25	41	50	28	25	35.93	46	26	0.586	-0.771	-1.674	0.0941335	0.482017	0	0.1685	0.0724	0.0724	TRUE	NA
TE0886_SO2_FAM1865/LINE/CR1	26	30	26	24	25	31	25	24	26.23	28	24	0.882	-0.181	-0.356	0.722056	0.943835	0	0.2116	0.0861	0.0861	TRUE	NA
TE0887_SO2_FAM1866/LINE/RTE-BovB	71	80	83	63	69	82	81	62	73.44	76	72	0.955	-0.067	-0.183	0.854512	0.971401	0	0.0981	0.0499	0.0499	TRUE	NA
TE0888_SO2_FAM1867/Satellite/Unknown	1208	982	983	810	1167	1004	960	802	983.09	1086	881	0.812	-0.301	-1.743	0.0813552	0.445946	0.0115	0.0142	0.0133	0.0133	TRUE	NA
TE0889_SO2_FAM1868/Unknown/Unknown	7	4	6	4	7	4	6	4	5.17	6	5	0.903	-0.147	-0.143	0.886116	0.979487	0	0.6781	0.3114	0.3114	TRUE	NA
TE0890_SO2_FAM1869/Unknown/Unknown	1829	1827	2089	1901	1766	1867	2039	1883	1889.07	1816	1961	1.08	0.111	0.988	0.323132	0.798889	0.0018	0.0118	0.0055	0.0055	TRUE	NA
TE0891_SO2_FAM0187/LTR/Gypsy	112	75	61	43	108	77	60	43	71.74	92	52	0.553	-0.856	-2.049	0.04047	0.301263	0.0425	0.0999	0.0688	0.0688	TRUE	NA
TE0892_SO2_FAM1871/DNA/hAT-Blackjack	47	124	110	94	45	127	107	93	93.16	86	100	1.166	0.222	0.38	0.704268	0.940139	0.2267	0.0814	0.1533	0.1533	TRUE	NA
TE0893_SO2_FAM1872/DNA/Unknown	9	15	16	12	9	15	16	12	12.88	12	14	1.148	0.2	0.273	0.784953	0.956827	0	0.3485	0.1797	0.1797	TRUE	NA
TE0894_SO2_FAM1874/LINE/RTE-BovB	268	267	286	247	259	273	279	245	263.9	266	262	0.986	-0.021	-0.106	0.915725	0.98458	0	0.0336	0.015	0.015	TRUE	NA
TE0895_SO2_FAM1875/DNA/Unknown	378	320	409	346	365	327	399	343	358.54	346	371	1.072	0.1	0.526	0.598903	0.91637	0.0061	0.0261	0.0147	0.0147	TRUE	NA
TE0896_SO2_FAM1876/DNA/Unknown	189	162	175	166	183	166	171	164	170.85	174	168	0.963	-0.054	-0.239	0.811102	0.962727	0	0.049	0.0191	0.0191	TRUE	NA
TE0897_SO2_FAM1877/DNA/Unknown	988	826	456	480	954	844	445	476	679.76	899	460	0.512	-0.966	-6.456	1.08e-10	2.16e-08	0.0038	0.0169	0.0091	0.0091	TRUE	NA
TE0898_SO2_FAM1878/DNA/TcMar-Tc1	26	19	16	19	25	19	16	19	19.74	22	18	0.773	-0.372	-0.639	0.522685	0.894916	0	0.2584	0.1121	0.1121	TRUE	NA
TE0899_SO2_FAM1879/Unknown/Unknown	550	364	732	494	531	372	715	489	526.8	452	602	1.333	0.415	1.389	0.164815	0.616551	0.0622	0.0197	0.0409	0.0409	TRUE	NA
TE0900_SO2_FAM0188/DNA/TcMar-Tc1	823	994	1006	959	795	1016	982	950	935.72	906	966	1.067	0.094	0.527	0.598226	0.91637	0.0141	0.0145	0.0143	0.0143	TRUE	NA
TE0901_SO2_FAM1880/Unknown/Unknown	1162	1088	1101	995	1122	1112	1075	986	1073.69	1117	1030	0.922	-0.117	-0.984	0.325097	0.801082	0.0009	0.0137	0.0058	0.0058	TRUE	NA
TE0902_SO2_FAM1881/PLE/Penelope	15	11	14	25	14	11	14	25	16.04	12	20	1.491	0.577	0.829	0.406846	0.849174	0	0.2984	0.1681	0.1681	TRUE	NA
TE0903_SO2_FAM1882/DNA/Unknown	440	339	311	332	425	346	304	329	350.98	386	316	0.82	-0.287	-1.415	0.157079	0.604736	0.0095	0.0266	0.0169	0.0169	TRUE	NA
TE0904_SO2_FAM1883/Unknown/Unknown	233	211	232	195	225	216	226	193	215.09	220	210	0.952	-0.07	-0.322	0.747511	0.949565	0	0.0401	0.0184	0.0184	TRUE	NA
TE0905_SO2_FAM1884/Unknown/Unknown	797	723	781	657	770	739	762	651	730.49	754	706	0.937	-0.094	-0.615	0.5385	0.90023	0.0052	0.0163	0.0099	0.0099	TRUE	NA
TE0906_SO2_FAM1885/Unknown/Unknown	126	162	181	189	122	166	177	187	162.8	144	182	1.268	0.342	1.21	0.226272	0.702456	0.0167	0.0511	0.0323	0.0323	TRUE	NA
TE0907_SO2_FAM1886/DNA/hAT-Blackjack	575	538	576	557	555	550	562	552	554.82	552	557	1.008	0.012	0.089	0.929351	0.986322	0	0.0191	0.0066	0.0066	TRUE	NA
TE0908_SO2_FAM1887/Unknown/Unknown	463	471	505	533	447	481	493	528	487.39	464	510	1.1	0.137	0.913	0.361031	0.827164	0	0.0208	0.0088	0.0088	TRUE	NA
TE0909_SO2_FAM1888/Unknown/Unknown	56	42	60	38	54	43	59	38	48.31	48	48	0.992	-0.012	-0.026	0.979165	0.997327	0.0403	0.1353	0.0838	0.0838	TRUE	NA
TE0910_SO2_FAM1889/Unknown/Unknown	247	178	213	178	239	182	208	176	201.19	210	192	0.914	-0.13	-0.482	0.629593	0.924141	0.0202	0.0425	0.0302	0.0302	TRUE	NA
TE0911_SO2_FAM0189/Unknown/Unknown	948	1281	1563	1677	916	1309	1526	1661	1353	1112	1594	1.433	0.519	2.364	0.0180668	0.178811	0.0316	0.0127	0.0224	0.0224	TRUE	NA
TE0912_SO2_FAM1890/DNA/Unknown	15	27	24	25	14	28	23	25	22.57	21	24	1.148	0.199	0.322	0.747139	0.949565	0.0509	0.2353	0.139	0.139	TRUE	NA
TE0913_SO2_FAM1892/Unknown/Unknown	2439	2391	2986	2972	2356	2444	2915	2944	2664.64	2400	2930	1.221	0.288	3.147	0.00165149	0.034768	0	0.0114	0.0037	0.0037	TRUE	NA
TE0914_SO2_FAM1893/LINE/R1-LOA	90	88	80	81	87	90	78	80	83.8	88	79	0.895	-0.159	-0.525	0.599402	0.916442	0	0.0885	0.0324	0.0324	TRUE	NA
TE0915_SO2_FAM1894/Unknown/Unknown	128	93	87	113	124	95	85	112	103.89	110	98	0.9	-0.152	-0.441	0.659565	0.931363	0.0263	0.0746	0.048	0.048	TRUE	NA
TE0916_SO2_FAM1895/LINE/L2	42	22	33	20	41	22	32	20	28.77	32	26	0.824	-0.279	-0.45	0.652374	0.927734	0.1061	0.198	0.1491	0.1491	TRUE	NA
TE0917_SO2_FAM1896/DNA/Unknown	57	38	62	94	55	39	61	93	61.88	47	77	1.635	0.709	1.548	0.121737	0.541001	0.06	0.1121	0.0839	0.0839	TRUE	NA
TE0918_SO2_FAM1897/DNA/Unknown	94	217	201	194	91	222	196	192	175.24	156	194	1.244	0.314	0.645	0.519007	0.89424	0.1753	0.048	0.1086	0.1086	TRUE	NA
TE0919_SO2_FAM1898/Unknown/Unknown	52	78	92	81	50	80	90	80	75	65	85	1.311	0.39	0.962	0.335887	0.80885	0.0384	0.0965	0.0655	0.0655	TRUE	NA
TE0920_SO2_FAM1899/DNA/Unknown	59	57	59	44	57	58	58	44	54.11	58	51	0.878	-0.187	-0.475	0.635031	0.925137	0	0.1242	0.0562	0.0562	TRUE	NA
TE0921_SO2_FAM0190/LTR/Gypsy	406	572	615	617	392	585	600	611	547.09	488	606	1.241	0.312	1.247	0.212264	0.686283	0.037	0.0192	0.0281	0.0281	TRUE	NA
TE0922_SO2_FAM1900/Unknown/Unknown	2697	2545	2742	2618	2605	2601	2677	2594	2619.05	2603	2636	1.012	0.018	0.198	0.843183	0.967678	0	0.0114	0.0036	0.0036	TRUE	NA
TE0923_SO2_FAM1901/DNA/Unknown	215	419	387	399	208	428	378	395	352.24	318	386	1.216	0.283	0.727	0.46701	0.872204	0.1203	0.0265	0.0697	0.0697	TRUE	NA
TE0924_SO2_FAM1902/PLE/Penelope	195	210	303	325	188	215	296	322	255.18	202	309	1.534	0.617	3.028	0.00246582	0.0462833	0	0.0346	0.0159	0.0159	TRUE	NA
TE0925_SO2_FAM1903/LINE/R1-LOA	37	38	30	37	36	39	29	37	35.13	38	33	0.884	-0.177	-0.389	0.697459	0.938821	0	0.1713	0.0716	0.0716	TRUE	NA
TE0926_SO2_FAM1904/DNA/Unknown	1277	1114	1303	1126	1233	1138	1272	1116	1189.84	1186	1194	1.007	0.01	0.069	0.945308	0.989072	0.0051	0.0132	0.0084	0.0084	TRUE	NA
TE0927_SO2_FAM1905/Unknown/Unknown	398	456	482	418	384	466	471	414	433.77	425	442	1.041	0.058	0.294	0.769	0.954	0.011	0.0226	0.0161	0.0161	TRUE	NA
TE0928_SO2_FAM1906/DNA/hAT-Ac	211	190	217	191	204	194	212	189	199.76	199	200	1.008	0.011	0.052	0.958732	0.993361	0	0.0428	0.0175	0.0175	TRUE	NA
TE0929_SO2_FAM1907/DNA/Unknown	8	17	6	6	8	17	6	6	9.23	12	6	0.471	-1.085	-1.216	0.224006	0.699286	0	0.4439	0.2595	0.2595	TRUE	NA
TE0930_SO2_FAM1908/DNA/PIF-Harbinger	12	10	10	4	12	10	10	4	8.88	11	7	0.63	-0.667	-0.759	0.448035	0.866568	0	0.4563	0.2544	0.2544	TRUE	NA
TE0931_SO2_FAM1909/Unknown/Unknown	21	75	30	27	20	77	29	27	38.24	48	28	0.579	-0.789	-1.015	0.310259	0.790372	0.3549	0.161	0.2625	0.2625	TRUE	NA
TE0932_SO2_FAM0191/LTR/Gypsy	32	60	45	31	31	61	44	31	41.72	46	38	0.811	-0.303	-0.528	0.597803	0.91637	0.1201	0.1509	0.1345	0.1345	TRUE	NA
TE0933_SO2_FAM1910/DNA/Unknown	296	280	280	356	286	286	273	353	299.52	286	313	1.094	0.13	0.582	0.560585	0.908964	0.0131	0.0302	0.0207	0.0207	TRUE	NA
TE0934_SO2_FAM1911/Unknown/Unknown	680	546	540	608	657	558	527	602	586.06	608	564	0.93	-0.105	-0.596	0.551308	0.905744	0.0094	0.0184	0.0133	0.0133	TRUE	NA
TE0935_SO2_FAM1912/Unknown/Unknown	1315	1342	1484	1431	1270	1371	1449	1418	1376.99	1320	1434	1.085	0.118	1.063	0.287845	0.773021	0.0008	0.0126	0.0052	0.0052	TRUE	NA
TE0936_SO2_FAM1913/Unknown/Unknown	95	69	83	76	92	71	81	75	79.65	82	78	0.963	-0.055	-0.16	0.873026	0.975518	0	0.0921	0.0442	0.0442	TRUE	NA
TE0937_SO2_FAM1915/Unknown/Unknown	1	0	0	0	1	0	0	0	0.24	0	0	0.367	-1.445	-0.289	0.772314	NA	0	6.4529	10	10	TRUE	NA
TE0938_SO2_FAM1916/DNA/Unknown	178	157	170	109	172	160	166	108	151.58	166	137	0.824	-0.279	-0.843	0.39936	0.844056	0.0386	0.0544	0.046	0.046	TRUE	NA
TE0939_SO2_FAM1917/DNA/hAT-Tip100	2	6	8	9	2	6	8	9	6.2	4	8	2.087	1.062	1.023	0.306504	0.788053	0	0.594	0.335	0.335	TRUE	NA
TE0940_SO2_FAM1918/Unknown/Unknown	34	135	111	111	33	138	108	110	97.28	86	109	1.279	0.355	0.499	0.617983	0.921054	0.4059	0.0786	0.2337	0.2337	TRUE	NA
TE0941_SO2_FAM1919/DNA/CMC-Chapaev-3	226	203	199	162	218	207	194	160	195.12	212	177	0.833	-0.263	-1.121	0.262094	0.749245	0	0.0437	0.0213	0.0213	TRUE	NA
TE0942_SO2_FAM1920/DNA/Unknown	35	21	27	30	34	21	26	30	27.84	28	28	1.013	0.019	0.035	0.972393	0.997327	0	0.2028	0.1045	0.1045	TRUE	NA
TE0943_SO2_FAM1921/Unknown/Unknown	633	623	703	598	611	637	686	592	631.7	624	639	1.025	0.035	0.229	0.818819	0.962727	0.0043	0.0176	0.0099	0.0099	TRUE	NA
TE0944_SO2_FAM1922/Unknown/Unknown	783	673	760	732	756	688	742	725	727.79	722	734	1.016	0.023	0.171	0.864355	0.973605	0	0.0163	0.0071	0.0071	TRUE	NA
TE0945_SO2_FAM1923/DNA/Unknown	18	17	30	16	17	17	29	16	19.97	17	22	1.299	0.378	0.59	0.555068	0.90729	0	0.2563	0.1465	0.1465	TRUE	NA
TE0946_SO2_FAM1924/DNA/Unknown	61	76	104	76	59	78	102	75	78.35	68	88	1.296	0.374	0.976	0.328958	0.802696	0.0285	0.0933	0.0577	0.0577	TRUE	NA
TE0947_SO2_FAM1925/DNA/Unknown	114	99	103	73	110	101	101	72	96.04	106	86	0.818	-0.289	-0.852	0.394124	0.841823	0.0163	0.0794	0.045	0.045	TRUE	NA
TE0948_SO2_FAM1926/DNA/PiggyBac	170	180	208	174	164	184	203	172	180.9	174	188	1.079	0.11	0.453	0.65085	0.92762	0	0.0467	0.0227	0.0227	TRUE	NA
TE0949_SO2_FAM1927/Unknown/Unknown	28	28	32	26	27	29	31	26	28.16	28	28	1.025	0.035	0.071	0.943285	0.989071	0	0.2011	0.0814	0.0814	TRUE	NA
TE0950_SO2_FAM1928/DNA/Unknown	49	40	56	52	47	41	55	52	48.6	44	54	1.203	0.267	0.682	0.495517	0.88412	0	0.1347	0.0532	0.0532	TRUE	NA
TE0951_SO2_FAM1929/Unknown/Unknown	8	4	6	6	8	4	6	6	5.9	6	6	0.996	-0.006	-0.006	0.994927	0.99905	0	0.6154	0.2851	0.2851	TRUE	NA
TE0952_SO2_FAM0193/LTR/Gypsy	444	283	222	160	429	289	217	159	273.32	359	188	0.523	-0.936	-2.912	0.00358861	0.0598212	0.0583	0.0327	0.0457	0.0457	TRUE	NA
TE0953_SO2_FAM1930/DNA/Unknown	145	205	224	202	140	210	219	200	192.09	175	210	1.199	0.262	0.857	0.391517	0.841501	0.0356	0.0443	0.0397	0.0397	TRUE	NA
TE0954_SO2_FAM1931/Unknown/Unknown	9	11	6	5	9	11	6	5	7.69	10	6	0.543	-0.881	-1.022	0.306576	0.788076	0	0.5073	0.2156	0.2156	TRUE	NA
TE0955_SO2_FAM1932/DNA/Unknown	19	17	17	21	18	17	17	21	18.28	18	19	1.046	0.065	0.111	0.911317	0.984048	0	0.2726	0.1119	0.1119	TRUE	NA
TE0956_SO2_FAM1933/LTR/Gypsy	17	15	6	7	16	15	6	7	11.14	16	6	0.403	-1.312	-1.755	0.0792734	0.442133	0	0.3871	0.1604	0.1604	TRUE	NA
TE0957_SO2_FAM1934/LINE/CR1	17	21	23	14	16	21	22	14	18.55	18	18	0.96	-0.058	-0.092	0.926763	0.98628	0	0.2698	0.1401	0.1401	TRUE	NA
TE0958_SO2_FAM1935/DNA/Unknown	488	504	505	403	471	515	493	399	469.66	493	446	0.905	-0.144	-0.754	0.450615	0.867684	0.0108	0.0213	0.0155	0.0155	TRUE	NA
TE0959_SO2_FAM1936/DNA/Unknown	186	194	226	187	180	198	221	185	195.95	189	203	1.075	0.104	0.44	0.660154	0.931368	0	0.0435	0.0217	0.0217	TRUE	NA
TE0960_SO2_FAM1937/PLE/Penelope	122	99	109	89	118	101	106	88	103.4	110	97	0.888	-0.171	-0.558	0.577176	0.913677	0	0.0749	0.0356	0.0356	TRUE	NA
TE0961_SO2_FAM1939/LINE/I	862	765	783	793	832	782	764	786	791.09	807	775	0.96	-0.059	-0.478	0.632481	0.924508	0	0.0156	0.006	0.006	TRUE	NA
TE0962_SO2_FAM1940/Unknown/Unknown	37	43	42	31	36	44	41	31	37.85	40	36	0.901	-0.15	-0.324	0.745677	0.949565	0	0.1622	0.0772	0.0772	TRUE	NA
TE0963_SO2_FAM1941/DNA/Unknown	1961	1661	2054	1890	1894	1698	2005	1872	1867.27	1796	1938	1.08	0.111	0.895	0.370922	0.831539	0.0036	0.0118	0.0068	0.0068	TRUE	NA
TE0964_SO2_FAM1942/Unknown/Unknown	29	62	41	41	28	63	40	41	43	46	40	0.884	-0.178	-0.305	0.760152	0.951044	0.1338	0.1476	0.1403	0.1403	TRUE	NA
TE0965_SO2_FAM1943/DNA/Crypton-I	585	569	512	411	565	582	500	407	513.38	574	454	0.791	-0.338	-1.883	0.0597124	0.375616	0.0083	0.0201	0.0135	0.0135	TRUE	NA
TE0966_SO2_FAM1944/Unknown/Unknown	790	795	776	713	763	812	758	706	759.85	788	732	0.929	-0.106	-0.81	0.417932	0.853837	0	0.0159	0.0069	0.0069	TRUE	NA
TE0967_SO2_FAM1945/DNA/Unknown	21	18	16	15	20	18	16	15	17.29	19	16	0.788	-0.344	-0.579	0.562551	0.909403	0	0.2832	0.1117	0.1117	TRUE	NA
TE0968_SO2_FAM1946/DNA/Unknown	36	28	29	18	35	29	28	18	27.38	32	23	0.728	-0.458	-0.834	0.404215	0.847958	0	0.2052	0.108	0.108	TRUE	NA
TE0969_SO2_FAM1947/Unknown/Unknown	146	213	158	176	141	218	154	174	171.82	180	164	0.917	-0.125	-0.381	0.703467	0.940139	0.0444	0.0488	0.0464	0.0464	TRUE	NA
TE0970_SO2_FAM1948/DNA/Unknown	86	115	85	71	83	118	83	70	88.48	100	76	0.765	-0.386	-1.059	0.289539	0.773021	0.0269	0.0848	0.0526	0.0526	TRUE	NA
TE0971_SO2_FAM1949/Unknown/Unknown	4	5	8	8	4	5	8	8	6.18	4	8	1.757	0.813	0.868	0.385237	0.839773	0	0.5954	0.2478	0.2478	TRUE	NA
TE0972_SO2_FAM0195/LINE/R1-LOA	1530	1563	1487	1367	1478	1597	1452	1354	1470.25	1538	1403	0.913	-0.132	-1.12	0.262807	0.749609	0.0021	0.0124	0.006	0.006	TRUE	NA
TE0973_SO2_FAM1950/Unknown/Unknown	211	210	205	176	204	215	200	174	198.22	210	187	0.895	-0.16	-0.72	0.471297	0.872816	0	0.0431	0.0186	0.0186	TRUE	NA
TE0974_SO2_FAM1951/LINE/RTE-BovB	152	193	197	193	147	197	192	191	181.89	172	192	1.116	0.158	0.586	0.557831	0.907594	0.0155	0.0464	0.0294	0.0294	TRUE	NA
TE0975_SO2_FAM1953/DNA/Unknown	22	31	27	32	21	32	26	32	27.75	26	29	1.098	0.135	0.254	0.7996	0.960405	0	0.2032	0.1011	0.1011	TRUE	NA
TE0976_SO2_FAM1954/DNA/Unknown	100	89	133	116	97	91	130	115	108.07	94	122	1.305	0.384	1.362	0.173148	0.631065	0	0.0723	0.0289	0.0289	TRUE	NA
TE0977_SO2_FAM1955/Unknown/Unknown	152	129	121	120	147	132	118	119	128.91	140	118	0.85	-0.234	-0.908	0.363775	0.828076	0	0.0625	0.0242	0.0242	TRUE	NA
TE0978_SO2_FAM1956/DNA/PiggyBac	14	10	7	10	14	10	7	10	10.12	12	8	0.704	-0.506	-0.654	0.512869	0.892041	0	0.4149	0.1872	0.1872	TRUE	NA
TE0979_SO2_FAM1957/Unknown/Unknown	0	0	1	1	0	0	1	1	0.49	0	1	5.382	2.428	0.801	0.423298	NA	0	3.7589	2.918	2.918	TRUE	NA
TE0980_SO2_FAM1958/Unknown/Unknown	2160	1910	2075	1959	2086	1952	2026	1941	2001.15	2019	1984	0.982	-0.026	-0.246	0.806037	0.962688	0.0011	0.0117	0.0048	0.0048	TRUE	NA
TE0981_SO2_FAM1959/DNA/Unknown	104	70	67	58	100	72	65	57	73.71	86	61	0.714	-0.486	-1.282	0.199887	0.671077	0.0219	0.0979	0.0553	0.0553	TRUE	NA
TE0982_SO2_FAM0196/Unknown/Unknown	132	81	98	115	127	83	96	114	104.97	105	105	0.996	-0.006	-0.016	0.987	0.998	0.0435	0.074	0.0575	0.0575	TRUE	NA
TE0983_SO2_FAM1960/LINE/Unknown	98	108	152	137	95	110	148	136	122.28	102	142	1.387	0.472	1.716	0.0862255	0.459439	0	0.0653	0.028	0.028	TRUE	NA
TE0984_SO2_FAM1961/DNA/Unknown	33	19	35	30	32	19	34	30	28.79	26	32	1.244	0.315	0.579	0.56239	0.909403	0	0.1979	0.1069	0.1069	TRUE	NA
TE0985_SO2_FAM1962/Unknown/Unknown	487	442	451	364	470	452	440	361	430.74	461	400	0.869	-0.203	-1.092	0.274665	0.761296	0.0077	0.0227	0.0143	0.0143	TRUE	NA
TE0986_SO2_FAM1964/DNA/CMC-Chapaev-3	155	164	150	114	150	168	146	113	144.17	159	130	0.818	-0.29	-1.019	0.308201	0.788987	0.012	0.0568	0.032	0.032	TRUE	NA
TE0987_SO2_FAM1965/DNA/Crypton-I	117	128	116	121	113	131	113	120	119.23	122	116	0.957	-0.064	-0.234	0.814719	0.962727	0	0.0667	0.0276	0.0276	TRUE	NA
TE0988_SO2_FAM1966/Unknown/Unknown	283	249	245	235	273	254	239	233	249.95	264	236	0.894	-0.161	-0.85	0.395054	0.841823	0	0.0352	0.0133	0.0133	TRUE	NA
TE0989_SO2_FAM1967/DNA/Unknown	1694	1534	1670	1329	1636	1568	1630	1317	1537.68	1602	1474	0.92	-0.12	-0.754	0.45107	0.867726	0.0111	0.0123	0.0116	0.0116	TRUE	NA
TE0990_SO2_FAM1968/Unknown/Unknown	63	94	104	72	61	96	102	71	82.44	78	86	1.103	0.141	0.325	0.744815	0.949565	0.0686	0.0896	0.0784	0.0784	TRUE	NA
TE0991_SO2_FAM1969/DNA/Unknown	2	6	11	4	2	6	11	4	5.69	4	8	1.834	0.875	0.746	0.455786	0.86939	0.3116	0.6321	0.4706	0.4706	TRUE	NA
TE0992_SO2_FAM0197/DIRS/DIRS	605	632	559	589	584	646	546	584	589.86	615	565	0.918	-0.123	-0.839	0.401589	0.845591	0.0019	0.0184	0.0087	0.0087	TRUE	NA
TE0993_SO2_FAM1970/Unknown/Unknown	1	4	9	4	1	4	9	4	4.45	2	6	2.544	1.347	1.055	0.291335	NA	0	0.7552	0.5078	0.5078	TRUE	NA
TE0994_SO2_FAM1971/Unknown/Unknown	362	383	436	385	350	391	426	381	387.02	370	404	1.09	0.124	0.698	0.485307	0.879252	0.0036	0.0246	0.0125	0.0125	TRUE	NA
TE0995_SO2_FAM1972/DNA/Unknown	76	82	107	104	73	84	104	103	91.17	78	104	1.321	0.401	1.334	0.182191	0.644321	0	0.0828	0.0324	0.0324	TRUE	NA
TE0996_SO2_FAM1973/Unknown/Unknown	149	75	144	87	144	77	141	86	111.83	110	114	1.028	0.039	0.08	0.935858	0.986693	0.141	0.0703	0.1062	0.1062	TRUE	NA
TE0997_SO2_FAM1974/DNA/Unknown	5	11	10	6	5	11	10	6	7.94	8	8	0.981	-0.027	-0.029	0.976592	0.997327	0	0.4952	0.2954	0.2954	TRUE	NA
TE0998_SO2_FAM1975/DNA/Unknown	100	101	60	52	97	103	59	52	77.47	100	56	0.551	-0.859	-2.631	0.00851715	0.108839	0	0.0941	0.0374	0.0374	TRUE	NA
TE0999_SO2_FAM1976/Unknown/Unknown	760	711	691	709	734	727	675	702	709.41	730	688	0.943	-0.085	-0.694	0.487581	0.879884	0	0.0165	0.0058	0.0058	TRUE	NA
TE1000_SO2_FAM1977/DNA/Unknown	19	29	34	30	18	30	33	30	27.73	24	32	1.314	0.394	0.724	0.469249	0.872527	0	0.2034	0.1057	0.1057	TRUE	NA
TE1001_SO2_FAM1978/DNA/PIF-Harbinger	17	12	9	7	16	12	9	7	11.1	14	8	0.548	-0.869	-1.163	0.24487	0.72683	0	0.3879	0.1709	0.1709	TRUE	NA
TE1002_SO2_FAM1979/DNA/hAT-Tip100	3	3	1	1	3	3	1	1	1.98	3	1	0.33	-1.6	-0.999	0.318031	NA	0	1.3382	0.5666	0.5666	TRUE	NA
TE1003_SO2_FAM1981/DNA/Unknown	434	446	588	565	419	456	574	560	502.18	438	567	1.296	0.374	2.566	0.0102956	0.123557	0	0.0204	0.0082	0.0082	TRUE	NA
TE1004_SO2_FAM1982/DNA/Unknown	22	38	41	23	21	39	40	23	30.72	30	32	1.047	0.067	0.106	0.915395	0.98458	0.1291	0.1889	0.1572	0.1572	TRUE	NA
TE1005_SO2_FAM1983/DNA/Unknown	62	79	89	84	60	81	87	83	77.68	70	85	1.211	0.276	0.784	0.432822	0.859078	0	0.0939	0.0467	0.0467	TRUE	NA
TE1006_SO2_FAM1984/Unknown/Unknown	1473	1391	1440	1466	1423	1422	1406	1452	1425.59	1422	1429	1.005	0.007	0.071	0.943661	0.989072	0	0.0125	0.0041	0.0041	TRUE	NA
TE1007_SO2_FAM1985/Unknown/Unknown	15	12	9	8	14	12	9	8	10.87	13	8	0.624	-0.68	-0.928	0.353367	0.821259	0	0.394	0.1616	0.1616	TRUE	NA
TE1008_SO2_FAM1986/DNA/Unknown	256	223	148	155	247	228	144	154	193.3	238	149	0.627	-0.673	-3.094	0.00197204	0.0399073	0	0.044	0.0174	0.0174	TRUE	NA
TE1009_SO2_FAM1987/Unknown/Unknown	4028	3098	3131	3484	3890	3166	3057	3452	3391.13	3528	3254	0.922	-0.117	-0.708	0.478847	0.87727	0.0139	0.0113	0.0128	0.0128	TRUE	NA
TE1010_SO2_FAM1988/LINE/RTE-BovB	88	87	62	75	85	89	61	74	77.18	87	68	0.775	-0.367	-1.102	0.270608	0.75857	0	0.0944	0.0404	0.0404	TRUE	NA
TE1011_SO2_FAM1989/Unknown/Unknown	19	24	25	11	18	25	24	11	19.55	22	18	0.825	-0.278	-0.398	0.690723	0.937751	0.112	0.2602	0.1839	0.1839	TRUE	NA
TE1012_SO2_FAM0199/LTR/Gypsy	207	258	256	221	200	264	250	219	233.11	232	234	1.012	0.017	0.067	0.946447	0.989072	0.019	0.0374	0.0273	0.0273	TRUE	NA
TE1013_SO2_FAM1990/Unknown/Unknown	799	856	1002	1000	772	875	978	991	903.85	824	984	1.196	0.258	1.923	0.0544383	0.355883	0.0027	0.0147	0.0076	0.0076	TRUE	NA
TE1014_SO2_FAM1991/LINE/I	41	48	96	105	40	49	94	104	71.6	44	99	2.233	1.159	3.268	0.00108165	0.0252271	0	0.1001	0.0442	0.0442	TRUE	NA
TE1015_SO2_FAM1992/Unknown/Unknown	204	181	290	206	197	185	283	204	217.3	191	244	1.275	0.351	1.29	0.197223	0.667494	0.0238	0.0398	0.031	0.031	TRUE	NA
TE1016_SO2_FAM1993/Unknown/Unknown	17	26	20	24	16	27	20	24	21.57	22	22	1.009	0.013	0.021	0.982953	0.997651	0	0.2429	0.1259	0.1259	TRUE	NA
TE1017_SO2_FAM1994/DNA/Unknown	86	72	68	66	83	74	66	65	72.1	78	66	0.841	-0.25	-0.757	0.448806	0.86729	0	0.0996	0.0385	0.0385	TRUE	NA
TE1018_SO2_FAM1995/Unknown/Unknown	1909	1728	1693	1582	1844	1766	1653	1567	1707.44	1805	1610	0.892	-0.165	-1.579	0.114349	0.525855	0	0.012	0.0047	0.0047	TRUE	NA
TE1019_SO2_FAM1996/DNA/TcMar-Tc1	19	16	22	15	18	16	21	15	17.76	17	18	1.047	0.066	0.108	0.913913	0.984474	0	0.278	0.1253	0.1253	TRUE	NA
TE1020_SO2_FAM1997/Unknown/Unknown	883	728	809	762	853	744	790	755	785.37	798	772	0.967	-0.048	-0.333	0.738877	0.947514	0.0039	0.0157	0.0088	0.0088	TRUE	NA
TE1021_SO2_FAM1998/Unknown/Unknown	26	54	54	46	25	55	53	46	44.65	40	50	1.226	0.294	0.518	0.604454	0.918994	0.1226	0.1435	0.1326	0.1326	TRUE	NA
TE1022_SO2_FAM1999/DNA/hAT-Ac	27	38	53	54	26	39	52	53	42.54	32	52	1.624	0.699	1.54	0.123574	0.543878	0	0.1488	0.0744	0.0744	TRUE	NA
TE1023_SO2_FAM0002/Unknown/Unknown	6181	5022	6004	5467	5969	5132	5862	5416	5594.87	5550	5639	1.016	0.023	0.164	0.869877	0.975223	0.0071	0.0119	0.009	0.009	TRUE	NA
TE1024_SO2_FAM0020/LINE/RTE-RTE	292	383	275	324	282	391	268	321	315.72	336	294	0.876	-0.192	-0.727	0.467454	0.872204	0.0314	0.029	0.0303	0.0303	TRUE	NA
TE1025_SO2_FAM0200/LINE/I	189	158	128	136	183	161	125	135	150.93	172	130	0.755	-0.406	-1.642	0.100588	0.497673	0	0.0546	0.0227	0.0227	TRUE	NA
TE1026_SO2_FAM2000/LINE/RTE-BovB	910	672	698	701	879	687	681	694	735.38	783	688	0.879	-0.187	-1.013	0.311195	0.790884	0.014	0.0162	0.015	0.015	TRUE	NA
TE1027_SO2_FAM2001/LINE/L2	52	45	45	37	50	46	44	37	44.2	48	40	0.838	-0.256	-0.621	0.534821	0.898434	0	0.1446	0.0591	0.0591	TRUE	NA
TE1028_SO2_FAM2002/Unknown/Unknown	69	58	59	44	67	59	58	44	56.78	63	51	0.804	-0.315	-0.804	0.42124	0.854377	0	0.1197	0.0563	0.0563	TRUE	NA
TE1029_SO2_FAM2003/Unknown/Unknown	53	76	75	56	51	78	73	55	64.39	64	64	1	0	0	0.999874	0.999906	0.046	0.1087	0.0746	0.0746	TRUE	NA
TE1030_SO2_FAM2004/Unknown/Unknown	231	207	201	193	223	212	196	191	205.52	218	194	0.891	-0.166	-0.811	0.417339	0.853837	0	0.0417	0.0153	0.0153	TRUE	NA
TE1031_SO2_FAM2005/DNA/Unknown	14	43	66	38	14	44	64	38	39.89	29	51	1.78	0.832	1.114	0.265183	0.752879	0.3245	0.156	0.2408	0.2408	TRUE	NA
TE1032_SO2_FAM2006/Unknown/Unknown	11	10	9	11	11	10	9	11	10.13	10	10	0.944	-0.083	-0.112	0.911086	0.984048	0	0.4145	0.1694	0.1694	TRUE	NA
TE1033_SO2_FAM2007/DNA/PiggyBac	58	64	57	33	56	65	56	33	52.44	60	44	0.728	-0.458	-0.976	0.329091	0.802696	0.0497	0.1271	0.0864	0.0864	TRUE	NA
TE1034_SO2_FAM2008/DNA/Unknown	283	248	164	162	273	253	160	160	211.84	263	160	0.608	-0.717	-3.475	0.000510139	0.0141755	0	0.0407	0.0155	0.0155	TRUE	NA
TE1035_SO2_FAM2010/DNA/hAT-Charlie	17	17	33	27	16	17	32	27	23.19	16	30	1.746	0.804	1.486	0.137373	0.572202	0	0.2309	0.0946	0.0946	TRUE	NA
TE1036_SO2_FAM2011/PLE/Penelope	299	197	181	190	289	201	177	188	213.76	245	182	0.744	-0.426	-1.494	0.135243	0.567901	0.0295	0.0403	0.0344	0.0344	TRUE	NA
TE1037_SO2_FAM2012/Unknown/Unknown	15	18	16	7	14	18	16	7	13.86	16	12	0.687	-0.542	-0.714	0.475228	0.875527	0.0718	0.3308	0.2025	0.2025	TRUE	NA
TE1038_SO2_FAM2013/DNA/Unknown	87	92	92	89	84	94	90	88	89.01	89	89	1	0	0.001	0.999552	0.999906	0	0.0844	0.0324	0.0324	TRUE	NA
TE1039_SO2_FAM2014/Unknown/Unknown	183	224	282	208	177	229	275	206	221.76	203	240	1.187	0.248	0.856	0.391896	0.841601	0.0328	0.0391	0.0357	0.0357	TRUE	NA
TE1040_SO2_FAM2015/Unknown/Unknown	108	231	229	173	104	236	224	171	183.83	170	198	1.161	0.215	0.454	0.649524	0.927113	0.1644	0.046	0.1026	0.1026	TRUE	NA
TE1041_SO2_FAM2016/DNA/TcMar-Tc1	139	140	212	181	134	143	207	179	165.9	138	193	1.393	0.479	1.982	0.0474827	0.328413	0	0.0503	0.0219	0.0219	TRUE	NA
TE1042_SO2_FAM2017/DNA/TcMar-Fot1	11	13	12	12	11	13	12	12	11.88	12	12	0.988	-0.017	-0.024	0.98062	0.997327	0	0.3694	0.1511	0.1511	TRUE	NA
TE1043_SO2_FAM2018/DNA/Unknown	2394	2588	2623	2448	2312	2645	2561	2425	2485.73	2478	2493	1.006	0.009	0.067	0.946334	0.989072	0.0048	0.0114	0.0074	0.0074	TRUE	NA
TE1044_SO2_FAM2019/Unknown/Unknown	154	138	137	120	149	141	134	119	135.6	145	126	0.872	-0.198	-0.777	0.43718	0.860846	0	0.0598	0.0239	0.0239	TRUE	NA
TE1045_SO2_FAM0202/LTR/Gypsy	293	263	200	216	283	269	195	214	240.25	276	204	0.742	-0.431	-2.183	0.0290445	0.244253	0	0.0365	0.0146	0.0146	TRUE	NA
TE1046_SO2_FAM2020/Unknown/Unknown	17	8	8	13	16	8	8	13	11.32	12	10	0.839	-0.254	-0.311	0.756022	0.950869	0	0.3825	0.2324	0.2324	TRUE	NA
TE1047_SO2_FAM2021/DNA/Unknown	17	11	15	16	16	11	15	16	14.54	14	16	1.1	0.138	0.209	0.834336	0.965603	0	0.3198	0.1414	0.1414	TRUE	NA
TE1048_SO2_FAM2022/LINE/I	57	54	41	34	55	55	40	34	45.99	55	37	0.669	-0.58	-1.438	0.150549	0.595531	0	0.1404	0.0559	0.0559	TRUE	NA
TE1049_SO2_FAM2023/Unknown/Unknown	12	24	28	28	12	25	27	28	22.8	18	28	1.529	0.613	0.96	0.337239	0.810064	0.0647	0.2337	0.1504	0.1504	TRUE	NA
TE1050_SO2_FAM2024/RC/Helitron	134	145	139	148	129	148	136	147	139.98	138	142	1.017	0.025	0.097	0.922598	0.985352	0	0.0582	0.0245	0.0245	TRUE	NA
TE1051_SO2_FAM2025/DNA/Unknown	10	11	10	7	10	11	10	7	9.4	10	8	0.8	-0.322	-0.411	0.680782	0.935769	0	0.4379	0.1881	0.1881	TRUE	NA
TE1052_SO2_FAM2026/DNA/Unknown	2384	2211	2217	2121	2302	2260	2164	2101	2206.91	2281	2132	0.935	-0.097	-1.041	0.297696	0.779443	0	0.0115	0.0037	0.0037	TRUE	NA
TE1053_SO2_FAM2027/Unknown/Unknown	2044	1971	2185	1985	1974	2014	2133	1967	2022.01	1994	2050	1.028	0.04	0.373	0.709426	0.940811	0.0013	0.0117	0.005	0.005	TRUE	NA
TE1054_SO2_FAM2028/DNA/Unknown	991	994	1184	1095	957	1016	1156	1085	1053.41	986	1120	1.136	0.184	1.543	0.122737	0.542727	0	0.0138	0.0059	0.0059	TRUE	NA
TE1055_SO2_FAM2029/DNA/Unknown	150	366	351	273	145	374	343	270	283.01	260	306	1.182	0.241	0.493	0.622317	0.922192	0.2116	0.0317	0.1118	0.1118	TRUE	NA
TE1056_SO2_FAM0203/LTR/Gypsy	23	153	153	163	22	156	149	161	122.36	89	155	1.742	0.801	0.945	0.344549	0.815861	0.6699	0.0653	0.336	0.336	TRUE	NA
TE1057_SO2_FAM2031/DNA/Unknown	166	152	146	157	160	155	143	156	153.43	158	150	0.944	-0.083	-0.35	0.725973	0.944468	0	0.0538	0.0205	0.0205	TRUE	NA
TE1058_SO2_FAM2032/PLE/Penelope	366	313	334	361	353	320	326	358	339.27	336	342	1.015	0.022	0.12	0.904174	0.983487	0	0.0273	0.0125	0.0125	TRUE	NA
TE1059_SO2_FAM2033/DNA/Unknown	109	85	72	64	105	87	70	63	81.46	96	66	0.696	-0.524	-1.582	0.113561	0.524043	0	0.0905	0.0401	0.0401	TRUE	NA
TE1060_SO2_FAM2034/DNA/Unknown	86	75	82	76	83	77	80	75	78.76	80	78	0.972	-0.04	-0.128	0.898438	0.982612	0	0.0929	0.0352	0.0352	TRUE	NA
TE1061_SO2_FAM2035/Unknown/Unknown	314	326	334	312	303	333	326	309	317.9	318	318	0.998	-0.002	-0.013	0.989333	0.998803	0	0.0288	0.0119	0.0119	TRUE	NA
TE1062_SO2_FAM2036/Unknown/Unknown	426	344	393	376	411	352	384	373	379.79	382	378	0.991	-0.013	-0.075	0.940164	0.988029	0.0037	0.025	0.0128	0.0128	TRUE	NA
TE1063_SO2_FAM2037/PLE/Penelope	1187	1181	1146	1109	1146	1207	1119	1099	1142.7	1176	1109	0.942	-0.086	-0.784	0.43329	0.859078	0	0.0134	0.0049	0.0049	TRUE	NA
TE1064_SO2_FAM2038/DNA/Unknown	281	286	230	223	271	292	225	221	252.28	282	223	0.79	-0.339	-1.79	0.0734415	0.425474	0	0.035	0.0133	0.0133	TRUE	NA
TE1065_SO2_FAM2039/DNA/Unknown	119	115	138	139	115	118	135	138	126.22	116	136	1.172	0.229	0.905	0.365588	0.828951	0	0.0636	0.0229	0.0229	TRUE	NA
TE1066_SO2_FAM0204/LTR/Gypsy	77	53	70	60	74	54	68	59	64.08	64	64	0.993	-0.01	-0.025	0.980171	0.997327	0	0.1091	0.0568	0.0568	TRUE	NA
TE1067_SO2_FAM2040/LINE/I	407	386	358	319	393	394	350	316	363.27	394	333	0.845	-0.243	-1.457	0.145172	0.58583	0	0.0259	0.0106	0.0106	TRUE	NA
TE1068_SO2_FAM2041/DNA/PIF-Harbinger	44	42	18	11	42	43	18	11	28.47	42	14	0.334	-1.584	-2.896	0.00377819	0.0618299	0	0.1995	0.0976	0.0976	TRUE	NA
TE1069_SO2_FAM2042/DNA/Unknown	3692	3570	3548	3575	3566	3648	3464	3542	3554.91	3607	3503	0.971	-0.042	-0.479	0.632085	0.924508	0	0.0113	0.0035	0.0035	TRUE	NA
TE1070_SO2_FAM2043/Unknown/Unknown	175	231	280	196	169	236	273	194	218.15	202	234	1.155	0.208	0.641	0.521219	0.894632	0.0514	0.0396	0.0458	0.0458	TRUE	NA
TE1071_SO2_FAM2044/DNA/hAT-Tip100	793	778	940	888	766	795	918	880	839.6	780	899	1.152	0.204	1.715	0.0862833	0.459439	0	0.0152	0.0056	0.0056	TRUE	NA
TE1072_SO2_FAM2045/PLE/Penelope	198	231	260	239	191	236	254	237	229.48	214	246	1.149	0.2	0.875	0.381767	0.837204	0.0074	0.0379	0.0208	0.0208	TRUE	NA
TE1073_SO2_FAM2046/DNA/TcMar-Tc1	21	37	28	23	20	38	27	23	27.05	29	25	0.864	-0.21	-0.354	0.723157	0.94431	0.0681	0.207	0.1324	0.1324	TRUE	NA
TE1074_SO2_FAM2047/DNA/hAT-hATx	25	25	19	17	24	26	19	17	21.27	25	18	0.712	-0.489	-0.894	0.371469	0.831539	0	0.2453	0.0961	0.0961	TRUE	NA
TE1075_SO2_FAM2048/LINE/I-Jockey	74	58	76	62	71	59	74	61	66.59	65	68	1.037	0.052	0.143	0.88595	0.979487	0	0.1059	0.0487	0.0487	TRUE	NA
TE1076_SO2_FAM2049/DNA/Unknown	155	105	104	80	150	107	102	79	109.45	128	90	0.703	-0.508	-1.435	0.151345	0.596681	0.034	0.0715	0.051	0.051	TRUE	NA
TE1077_SO2_FAM0205/LTR/Gypsy	804	637	656	797	776	651	640	790	714.38	714	715	1.002	0.002	0.011	0.990947	0.998803	0.0172	0.0165	0.0169	0.0169	TRUE	NA
TE1078_SO2_FAM2050/DNA/Unknown	958	834	1043	910	925	852	1018	902	924.33	888	960	1.08	0.111	0.785	0.432461	0.859078	0.0043	0.0145	0.0085	0.0085	TRUE	NA
TE1079_SO2_FAM2051/DNA/Unknown	88	82	70	70	85	84	68	69	76.62	84	68	0.816	-0.294	-0.933	0.350785	0.819512	0	0.0949	0.0346	0.0346	TRUE	NA
TE1080_SO2_FAM2052/Unknown/Unknown	5	6	6	3	5	6	6	3	4.95	6	4	0.807	-0.309	-0.294	0.768523	NA	0	0.6998	0.3268	0.3268	TRUE	NA
TE1081_SO2_FAM2053/DNA/Unknown	163	133	127	110	157	136	124	109	131.58	146	116	0.794	-0.333	-1.227	0.219824	0.694503	0	0.0614	0.0278	0.0278	TRUE	NA
TE1082_SO2_FAM2054/DNA/TcMar-Tc1	22	29	26	24	21	30	25	24	25.01	26	24	0.967	-0.048	-0.089	0.928864	0.986322	0	0.2189	0.0977	0.0977	TRUE	NA
TE1083_SO2_FAM2055/LINE/I	297	322	312	283	287	329	305	280	300.22	308	292	0.95	-0.074	-0.382	0.702717	0.939799	0	0.0302	0.0147	0.0147	TRUE	NA
TE1084_SO2_FAM2056/DNA/PIF-Harbinger	675	741	893	1000	652	757	872	991	817.92	704	932	1.322	0.403	2.481	0.0130939	0.145996	0.0084	0.0154	0.0114	0.0114	TRUE	NA
TE1085_SO2_FAM2057/Unknown/Unknown	374	425	424	345	361	434	414	342	387.82	398	378	0.95	-0.074	-0.345	0.730428	0.944674	0.015	0.0246	0.0193	0.0193	TRUE	NA
TE1086_SO2_FAM2058/DNA/Unknown	204	187	225	181	197	191	220	179	196.78	194	200	1.028	0.04	0.168	0.86622	0.973698	0.0057	0.0434	0.0219	0.0219	TRUE	NA
TE1087_SO2_FAM2059/DNA/CMC-Chapaev-3	26	19	20	25	25	19	20	25	22.21	22	22	0.993	-0.01	-0.017	0.986416	0.998281	0	0.238	0.1062	0.1062	TRUE	NA
TE1088_SO2_FAM2060/Unknown/Unknown	5	9	4	4	5	9	4	4	5.47	7	4	0.562	-0.83	-0.809	0.418655	0.853837	0	0.6503	0.3102	0.3102	TRUE	NA
TE1089_SO2_FAM2061/DNA/PIF-Harbinger	23	45	40	29	22	46	39	29	34	34	34	0.996	-0.006	-0.01	0.991689	0.998803	0.1176	0.1755	0.1448	0.1448	TRUE	NA
TE1090_SO2_FAM2062/Unknown/Unknown	1993	2477	2365	2248	1925	2531	2309	2227	2248.05	2228	2268	1.018	0.026	0.143	0.886537	0.979487	0.0185	0.0115	0.0152	0.0152	TRUE	NA
TE1091_SO2_FAM2063/DNA/Unknown	427	403	480	441	412	412	469	437	432.44	412	453	1.099	0.136	0.899	0.368496	0.83114	0	0.0226	0.0087	0.0087	TRUE	NA
TE1092_SO2_FAM2064/Unknown/Unknown	2440	2555	2578	2385	2356	2611	2517	2363	2461.82	2484	2440	0.982	-0.026	-0.217	0.828226	0.964232	0.0032	0.0114	0.0063	0.0063	TRUE	NA
TE1093_SO2_FAM2065/DNA/PIF-Harbinger	24	11	9	9	23	11	9	9	13.03	17	9	0.513	-0.962	-1.243	0.214017	0.687714	0	0.3457	0.2039	0.2039	TRUE	NA
TE1094_SO2_FAM2066/DNA/PIF-Harbinger	22	15	11	7	21	15	11	7	13.56	18	9	0.483	-1.05	-1.463	0.14346	0.583813	0	0.3359	0.1647	0.1647	TRUE	NA
TE1095_SO2_FAM2067/Unknown/Unknown	588	456	484	448	568	466	473	444	487.56	517	458	0.886	-0.175	-0.955	0.339787	0.812572	0.0088	0.0208	0.014	0.014	TRUE	NA
TE1096_SO2_FAM2068/DNA/PiggyBac	152	142	144	125	147	145	141	124	139.08	146	132	0.906	-0.143	-0.567	0.570906	0.911131	0	0.0586	0.0233	0.0233	TRUE	NA
TE1097_SO2_FAM2069/Unknown/Unknown	1454	1894	1207	1250	1404	1936	1178	1238	1439.15	1670	1208	0.724	-0.467	-2.291	0.0219467	0.205039	0.0245	0.0125	0.0192	0.0192	TRUE	NA
TE1098_SO2_FAM0207/LTR/Gypsy	279	214	281	218	269	219	274	216	244.61	244	245	1.004	0.006	0.023	0.9815	0.99735	0.0209	0.0359	0.0277	0.0277	TRUE	NA
TE1099_SO2_FAM2070/Unknown/Unknown	132	126	174	144	127	129	170	143	142.2	128	156	1.22	0.287	1.104	0.26945	0.757457	0	0.0575	0.0254	0.0254	TRUE	NA
TE1100_SO2_FAM2071/Unknown/Unknown	325	279	341	358	314	285	333	355	321.65	300	344	1.147	0.198	1.117	0.263834	0.751451	0	0.0285	0.0121	0.0121	TRUE	NA
TE1101_SO2_FAM2072/Unknown/Unknown	25	26	27	29	24	27	26	29	26.45	26	28	1.087	0.12	0.24	0.810117	0.962727	0	0.2103	0.0821	0.0821	TRUE	NA
TE1102_SO2_FAM2073/Unknown/Unknown	1414	1332	1405	1383	1366	1361	1372	1370	1367.17	1364	1371	1.005	0.008	0.08	0.936591	0.986757	0	0.0127	0.004	0.004	TRUE	NA
TE1103_SO2_FAM2074/Unknown/Unknown	104	71	96	69	100	73	94	68	83.77	86	81	0.936	-0.095	-0.243	0.807948	0.962727	0.0387	0.0885	0.0613	0.0613	TRUE	NA
TE1104_SO2_FAM2075/DNA/Unknown	157	131	146	106	152	134	143	105	133.26	143	124	0.867	-0.206	-0.673	0.501251	0.886598	0.0187	0.0607	0.0376	0.0376	TRUE	NA
TE1105_SO2_FAM2076/PLE/Penelope	178	222	241	231	172	227	235	229	215.73	200	232	1.165	0.22	0.876	0.380954	0.836266	0.0139	0.04	0.0256	0.0256	TRUE	NA
TE1106_SO2_FAM2077/DNA/hAT-Blackjack	14	15	22	12	14	15	21	12	15.55	14	16	1.158	0.211	0.308	0.757927	0.950879	0	0.3049	0.1621	0.1621	TRUE	NA
TE1107_SO2_FAM2079/Unknown/Unknown	38	69	72	63	37	71	70	62	59.98	54	66	1.24	0.31	0.631	0.527731	0.896089	0.0847	0.1148	0.099	0.099	TRUE	NA
TE1108_SO2_FAM0208/LTR/Gypsy	2071	1487	1198	1016	2000	1520	1170	1007	1423.98	1760	1088	0.618	-0.694	-3.484	0.000493607	0.0138234	0.0228	0.0125	0.0183	0.0183	TRUE	NA
TE1109_SO2_FAM2080/DNA/Unknown	66	55	43	44	64	56	42	44	51.38	60	43	0.713	-0.488	-1.277	0.201744	0.674025	0	0.1291	0.0504	0.0504	TRUE	NA
TE1110_SO2_FAM2081/DNA/Unknown	155	123	135	127	150	126	132	126	133.25	138	129	0.935	-0.097	-0.364	0.715801	0.94311	0	0.0607	0.0267	0.0267	TRUE	NA
TE1111_SO2_FAM2082/DNA/TcMar-Tc1	42	21	25	23	41	21	24	23	27.3	31	24	0.76	-0.397	-0.67	0.503128	0.886926	0.0691	0.2056	0.1317	0.1317	TRUE	NA
TE1112_SO2_FAM2083/DNA/hAT-Tag1	19	32	20	17	18	33	20	17	21.86	26	18	0.714	-0.487	-0.784	0.432929	0.859078	0	0.2407	0.1385	0.1385	TRUE	NA
TE1113_SO2_FAM2084/Unknown/Unknown	28	27	28	27	27	28	27	27	27.18	28	27	0.99	-0.014	-0.03	0.976437	0.997327	0	0.2063	0.0785	0.0785	TRUE	NA
TE1114_SO2_FAM2085/DNA/TcMar-Tc1	11	22	16	16	11	22	16	16	16.14	16	16	0.953	-0.069	-0.098	0.921971	0.985352	0.0718	0.2971	0.1801	0.1801	TRUE	NA
TE1115_SO2_FAM2086/Unknown/Unknown	0	12	5	3	0	12	5	3	5.03	6	4	0.643	-0.638	-0.354	0.723556	NA	2.3621	0.6915	1.3578	1.3578	TRUE	NA
TE1116_SO2_FAM2087/Unknown/Unknown	77	85	108	72	74	87	105	71	84.5	80	88	1.097	0.134	0.352	0.724654	0.944468	0.0325	0.0879	0.0574	0.0574	TRUE	NA
TE1117_SO2_FAM2088/DNA/Unknown	11	7	11	8	11	7	11	8	9.11	9	10	1.048	0.068	0.084	0.932788	0.986322	0	0.448	0.2038	0.2038	TRUE	NA
TE1118_SO2_FAM2089/DNA/Unknown	1334	1301	1584	1596	1288	1330	1546	1581	1436.38	1309	1564	1.195	0.257	2.542	0.0110344	0.129545	0	0.0125	0.0042	0.0042	TRUE	NA
TE1119_SO2_FAM2090/Unknown/Unknown	83	73	59	48	80	75	58	48	64.98	78	53	0.679	-0.558	-1.566	0.117341	0.533293	0	0.1079	0.0451	0.0451	TRUE	NA
TE1120_SO2_FAM2091/DNA/Unknown	5	11	6	9	5	11	6	9	7.71	8	8	0.922	-0.117	-0.125	0.900418	0.982612	0	0.5061	0.2928	0.2928	TRUE	NA
TE1121_SO2_FAM2092/LINE/RTE-RTE	85	89	74	64	82	91	72	63	77.17	86	68	0.784	-0.351	-1.073	0.283159	0.768577	0	0.0944	0.0383	0.0383	TRUE	NA
TE1122_SO2_FAM2093/DNA/hAT-Ac	10	9	10	6	10	9	10	6	8.64	10	8	0.833	-0.263	-0.32	0.749047	0.949565	0	0.4656	0.2094	0.2094	TRUE	NA
TE1123_SO2_FAM2094/Unknown/Unknown	3	1	1	0	3	1	1	0	1.22	2	0	0.25	-2.002	-0.898	0.369263	NA	0	1.9205	1.14	1.14	TRUE	NA
TE1124_SO2_FAM2095/Unknown/Unknown	30	20	21	9	29	20	21	9	19.71	24	15	0.595	-0.748	-1.056	0.291147	0.77304	0.1168	0.2587	0.188	0.188	TRUE	NA
TE1125_SO2_FAM2097/Unknown/Unknown	37	61	78	49	36	62	76	49	55.69	49	62	1.273	0.348	0.669	0.503228	0.886926	0.1038	0.1215	0.1121	0.1121	TRUE	NA
TE1126_SO2_FAM2098/Unknown/Unknown	49	37	45	36	47	38	44	36	41.18	42	40	0.934	-0.098	-0.222	0.824246	0.963093	0	0.1524	0.0694	0.0694	TRUE	NA
TE1127_SO2_FAM2099/DNA/Unknown	183	169	168	117	177	173	164	116	157.34	175	140	0.801	-0.32	-1.076	0.28186	0.76696	0.022	0.0527	0.0361	0.0361	TRUE	NA
TE1128_SO2_FAM0021/LINE/RTE-RTE	83	132	119	88	80	135	116	87	104.6	108	102	0.946	-0.079	-0.189	0.849943	0.970642	0.0762	0.0742	0.0752	0.0752	TRUE	NA
TE1129_SO2_FAM0210/Unknown/Unknown	55	35	52	43	53	36	51	43	45.56	44	47	1.049	0.069	0.153	0.878695	0.977806	0.0241	0.1413	0.0775	0.0775	TRUE	NA
TE1130_SO2_FAM2100/DNA/Unknown	293	269	247	207	283	275	241	205	251.02	279	223	0.8	-0.322	-1.562	0.118261	0.534194	0	0.0351	0.0164	0.0164	TRUE	NA
TE1131_SO2_FAM2101/DNA/Unknown	191	284	296	275	184	290	289	272	259.03	237	280	1.183	0.243	0.8	0.423988	0.855075	0.0465	0.0342	0.0405	0.0405	TRUE	NA
TE1132_SO2_FAM2102/DNA/Unknown	14	10	14	11	14	10	14	11	12.08	12	12	1.034	0.048	0.068	0.946145	0.989072	0	0.3651	0.158	0.158	TRUE	NA
TE1133_SO2_FAM2103/DNA/Crypton-I	361	294	280	234	349	300	273	232	288.57	324	252	0.778	-0.362	-1.689	0.0911457	0.472505	0.0087	0.0312	0.0186	0.0186	TRUE	NA
TE1134_SO2_FAM2104/Unknown/Unknown	563	465	543	482	544	475	530	478	506.65	510	504	0.989	-0.016	-0.098	0.92227	0.985352	0.0053	0.0202	0.0117	0.0117	TRUE	NA
TE1135_SO2_FAM2105/DNA/Unknown	352	285	231	185	340	291	226	183	260	316	204	0.648	-0.627	-2.694	0.00705471	0.0951429	0.0122	0.0341	0.022	0.022	TRUE	NA
TE1136_SO2_FAM2106/DNA/Unknown	205	163	210	204	198	167	205	202	192.92	182	204	1.116	0.159	0.691	0.489566	0.881378	0	0.0441	0.0202	0.0202	TRUE	NA
TE1137_SO2_FAM2107/Unknown/Unknown	71	61	67	65	69	62	65	64	65.18	66	64	0.991	-0.013	-0.037	0.970221	0.997327	0	0.1077	0.0407	0.0407	TRUE	NA
TE1138_SO2_FAM2108/PLE/Penelope	282	202	212	188	272	206	207	186	218	239	196	0.821	-0.285	-1.102	0.270481	0.758492	0.0178	0.0397	0.0275	0.0275	TRUE	NA
TE1139_SO2_FAM2109/Unknown/Unknown	11	16	43	26	11	16	42	26	23.68	14	34	2.517	1.332	2.103	0.0354344	0.27751	0	0.2275	0.1412	0.1412	TRUE	NA
TE1140_SO2_FAM0211/LTR/Gypsy	590	454	492	461	570	464	480	457	492.71	517	468	0.906	-0.142	-0.774	0.439206	0.861868	0.0093	0.0206	0.0142	0.0142	TRUE	NA
TE1141_SO2_FAM2110/Unknown/Unknown	95	113	152	163	92	115	148	161	129.28	104	154	1.496	0.581	2.047	0.0406127	0.301705	0	0.0623	0.0308	0.0308	TRUE	NA
TE1142_SO2_FAM2111/DNA/Unknown	153	142	126	116	148	145	123	115	132.7	146	119	0.812	-0.3	-1.199	0.230612	0.710391	0	0.0609	0.0225	0.0225	TRUE	NA
TE1143_SO2_FAM2112/DNA/hAT-Tip100	1	9	2	2	1	9	2	2	3.52	5	2	0.389	-1.363	-0.883	0.377413	NA	0	0.8911	0.7971	0.7971	TRUE	NA
TE1144_SO2_FAM2113/Unknown/Unknown	481	459	431	382	465	469	421	378	433.21	467	400	0.856	-0.224	-1.423	0.154847	0.600381	0	0.0226	0.0096	0.0096	TRUE	NA
TE1145_SO2_FAM2114/Unknown/Unknown	286	338	266	252	276	345	260	250	282.75	310	255	0.82	-0.287	-1.315	0.188632	0.653126	0.0099	0.0317	0.0193	0.0193	TRUE	NA
TE1146_SO2_FAM2115/DNA/Unknown	4918	5450	5133	5138	4750	5570	5011	5090	5105.21	5160	5050	0.979	-0.031	-0.23	0.818	0.963	0.0062	0.0117	0.0084	0.0084	TRUE	NA
TE1147_SO2_FAM2116/DNA/Unknown	205	199	192	178	198	203	187	176	191.29	200	182	0.907	-0.142	-0.668	0.504357	0.887539	0	0.0444	0.0164	0.0164	TRUE	NA
TE1148_SO2_FAM2117/DNA/P	122	110	126	118	118	112	123	117	117.54	115	120	1.042	0.059	0.225	0.822166	0.962727	0	0.0675	0.0249	0.0249	TRUE	NA
TE1149_SO2_FAM2118/Unknown/Unknown	51	69	57	42	49	71	56	42	54.26	60	49	0.813	-0.299	-0.677	0.498696	0.885707	0.0349	0.1239	0.0753	0.0753	TRUE	NA
TE1150_SO2_FAM2119/DNA/Unknown	32	33	33	20	31	34	32	20	29.17	32	26	0.806	-0.312	-0.582	0.56064	0.908964	0	0.1961	0.1036	0.1036	TRUE	NA
TE1151_SO2_FAM0212/LTR/Gypsy	900	739	566	472	869	755	553	468	661.15	812	510	0.628	-0.671	-3.817	0.000135273	0.00495641	0.0102	0.0172	0.0133	0.0133	TRUE	NA
TE1152_SO2_FAM2120/Unknown/Unknown	62	63	78	48	60	64	76	48	61.99	62	62	0.996	-0.006	-0.014	0.989199	0.998803	0.0392	0.1119	0.0724	0.0724	TRUE	NA
TE1153_SO2_FAM2122/DNA/hAT-Blackjack	3	6	5	1	3	6	5	1	3.73	4	3	0.653	-0.614	-0.459	0.645894	NA	0.2538	0.8571	0.5808	0.5808	TRUE	NA
TE1154_SO2_FAM2123/Unknown/Unknown	714	596	698	627	690	609	681	621	650.32	650	651	1.003	0.004	0.027	0.978717	0.997327	0.0044	0.0173	0.0098	0.0098	TRUE	NA
TE1155_SO2_FAM2124/Unknown/Unknown	265	227	278	255	256	232	271	253	252.99	244	262	1.074	0.103	0.523	0.600943	0.91712	0	0.0349	0.0146	0.0146	TRUE	NA
TE1156_SO2_FAM2125/DNA/Unknown	441	483	555	539	426	494	542	534	498.83	460	538	1.17	0.227	1.406	0.159815	0.608234	0.0031	0.0205	0.0105	0.0105	TRUE	NA
TE1157_SO2_FAM2126/DNA/hAT-hATm	18	17	6	5	17	17	6	5	11.39	17	6	0.311	-1.684	-2.21	0.0271151	0.232121	0	0.3807	0.1596	0.1596	TRUE	NA
TE1158_SO2_FAM2127/DNA/Unknown	323	522	647	653	312	533	632	647	531	422	640	1.513	0.597	1.977	0.0480003	0.330387	0.0649	0.0196	0.0419	0.0419	TRUE	NA
TE1159_SO2_FAM2128/Unknown/Unknown	297	391	332	326	287	400	324	323	333.38	344	324	0.943	-0.084	-0.345	0.730296	0.944602	0.0243	0.0277	0.0259	0.0259	TRUE	NA
TE1160_SO2_FAM2129/Unknown/Unknown	202	238	248	180	195	243	242	178	214.69	219	210	0.96	-0.059	-0.207	0.836042	0.96598	0.0304	0.0402	0.0349	0.0349	TRUE	NA
TE1161_SO2_FAM0213/LINE/R1-LOA	925	1046	859	805	893	1069	839	798	899.61	981	818	0.834	-0.262	-1.671	0.0946233	0.482874	0.0077	0.0147	0.0107	0.0107	TRUE	NA
TE1162_SO2_FAM2133/Unknown/Unknown	29	31	43	43	28	32	42	43	36.07	30	42	1.418	0.504	1.142	0.253271	0.737085	0	0.1681	0.0651	0.0651	TRUE	NA
TE1163_SO2_FAM2134/DNA/Unknown	1509	1809	1735	1655	1457	1849	1694	1640	1659.89	1653	1667	1.008	0.012	0.072	0.942602	0.988606	0.0137	0.0121	0.013	0.013	TRUE	NA
TE1164_SO2_FAM2136/DNA/hAT-Tip100	0	0	0	1	0	0	0	1	0.25	0	0	2.705	1.436	0.287	0.773857	NA	0	6.3205	10	10	TRUE	NA
TE1165_SO2_FAM2137/DNA/Unknown	8	11	21	7	8	11	21	7	11.6	10	14	1.449	0.536	0.599	0.549208	0.905363	0.2254	0.3758	0.2958	0.2958	TRUE	NA
TE1166_SO2_FAM2138/DNA/Unknown	1	3	1	3	1	3	1	3	2	2	2	0.984	-0.024	-0.015	0.9882	NA	0	1.332	0.7396	0.7396	TRUE	NA
TE1167_SO2_FAM2139/Unknown/Unknown	13	9	24	12	13	9	23	12	14.27	11	18	1.622	0.698	0.934	0.350489	0.819512	0	0.3241	0.1951	0.1951	TRUE	NA
TE1168_SO2_FAM2140/Unknown/Unknown	16	9	15	9	15	9	15	9	12.05	12	12	0.954	-0.067	-0.088	0.929974	0.986322	0	0.3656	0.201	0.201	TRUE	NA
TE1169_SO2_FAM2141/Unknown/Unknown	0	11	19	12	0	11	19	12	10.42	6	16	2.72	1.443	0.958	0.338018	0.810524	2.1454	0.4062	0.9695	0.9695	TRUE	NA
TE1170_SO2_FAM2142/Unknown/Unknown	105	119	164	142	101	122	160	141	130.95	112	150	1.35	0.433	1.556	0.119708	0.536011	0	0.0616	0.0294	0.0294	TRUE	NA
TE1171_SO2_FAM2143/Unknown/Unknown	2	1	2	1	2	1	2	1	1.47	2	2	0.994	-0.009	-0.005	0.995638	NA	0	1.6687	0.7378	0.7378	TRUE	NA
TE1172_SO2_FAM2144/Unknown/Unknown	1	3	1	2	1	3	1	2	1.75	2	2	0.737	-0.44	-0.265	0.79069	NA	0	1.4692	0.7401	0.7401	TRUE	NA
TE1173_SO2_FAM2145/PLE/Penelope	57	59	59	47	55	60	58	47	54.88	58	52	0.904	-0.146	-0.382	0.702552	0.939799	0	0.1228	0.0525	0.0525	TRUE	NA
TE1174_SO2_FAM2146/Unknown/Unknown	12	8	9	21	12	8	9	21	12.34	10	15	1.494	0.579	0.703	0.482	0.877	0.1389	0.3595	0.2427	0.2427	TRUE	NA
TE1175_SO2_FAM2147/DNA/Unknown	576	579	602	547	556	592	588	542	569.41	574	565	0.984	-0.023	-0.16	0.872609	0.975518	0	0.0188	0.0081	0.0081	TRUE	NA
TE1176_SO2_FAM2148/Unknown/Unknown	5	14	17	20	5	14	17	20	13.89	10	18	1.911	0.934	1.146	0.251775	0.734602	0.1341	0.3303	0.2399	0.2399	TRUE	NA
TE1177_SO2_FAM2149/Unknown/Unknown	8	11	8	8	8	11	8	8	8.68	10	8	0.831	-0.267	-0.33	0.741745	0.948239	0	0.4643	0.2003	0.2003	TRUE	NA
TE1178_SO2_FAM0215/LINE/Unknown	749	654	658	613	723	668	642	607	660.36	696	624	0.898	-0.156	-1.142	0.253632	0.737348	0	0.0172	0.0074	0.0074	TRUE	NA
TE1179_SO2_FAM2150/DNA/Unknown	17	28	30	22	16	29	29	22	24.03	22	26	1.137	0.185	0.306	0.759542	0.951002	0.051	0.2252	0.1341	0.1341	TRUE	NA
TE1180_SO2_FAM2151/DNA/Unknown	709	926	1106	997	685	946	1080	988	924.64	816	1034	1.268	0.342	1.61	0.10744	0.510915	0.0255	0.0145	0.0207	0.0207	TRUE	NA
TE1181_SO2_FAM2153/Unknown/Unknown	25	32	19	22	24	33	19	22	24.3	28	20	0.71	-0.493	-0.905	0.365275	0.828842	0	0.2234	0.1008	0.1008	TRUE	NA
TE1182_SO2_FAM2154/DNA/PIF-Harbinger	14	35	34	21	14	36	33	21	25.82	25	27	1.098	0.135	0.185	0.853527	0.971235	0.2215	0.214	0.2179	0.2179	TRUE	NA
TE1183_SO2_FAM2155/LINE/I-Jockey	480	428	395	387	464	437	386	383	417.5	450	384	0.853	-0.229	-1.511	0.13086	0.561647	0	0.0232	0.0086	0.0086	TRUE	NA
TE1184_SO2_FAM2156/Unknown/Unknown	56	46	38	33	54	47	37	33	42.72	50	35	0.69	-0.535	-1.278	0.201125	0.672636	0	0.1483	0.0603	0.0603	TRUE	NA
TE1185_SO2_FAM2157/Unknown/Unknown	13	11	14	17	13	11	14	17	13.58	12	16	1.281	0.357	0.537	0.591076	0.91637	0	0.3357	0.1385	0.1385	TRUE	NA
TE1186_SO2_FAM2158/DNA/Unknown	24	13	17	17	23	13	17	17	17.48	18	17	0.915	-0.128	-0.197	0.843612	0.967871	0	0.2812	0.1457	0.1457	TRUE	NA
TE1187_SO2_FAM2159/DNA/Unknown	87	64	62	39	84	65	61	39	62.15	74	50	0.664	-0.592	-1.348	0.177774	0.638195	0.0447	0.1117	0.0761	0.0761	TRUE	NA
TE1188_SO2_FAM0216/LTR/Gypsy	11	29	19	14	11	30	19	14	18.17	20	16	0.807	-0.309	-0.395	0.69273	0.937751	0.2075	0.2737	0.2386	0.2386	TRUE	NA
TE1189_SO2_FAM2160/DNA/Unknown	945	1110	1125	1182	913	1134	1098	1171	1079.09	1024	1134	1.109	0.149	0.887	0.374835	0.832869	0.0118	0.0137	0.0126	0.0126	TRUE	NA
TE1190_SO2_FAM2161/DNA/Unknown	140	159	145	125	135	162	142	124	140.77	148	133	0.892	-0.165	-0.606	0.544677	0.903483	0	0.058	0.0285	0.0285	TRUE	NA
TE1191_SO2_FAM2162/Unknown/Unknown	187	133	156	117	181	136	152	116	146.18	158	134	0.847	-0.239	-0.746	0.455728	0.86939	0.0316	0.0561	0.0427	0.0427	TRUE	NA
TE1192_SO2_FAM2163/DNA/Crypton-I	152	198	204	167	147	202	199	165	178.44	174	182	1.045	0.063	0.214	0.830806	0.964781	0.0282	0.0472	0.0369	0.0369	TRUE	NA
TE1193_SO2_FAM2164/Unknown/Unknown	45	34	24	27	43	35	23	27	32.1	39	25	0.641	-0.642	-1.336	0.181702	0.643915	0	0.183	0.0786	0.0786	TRUE	NA
TE1194_SO2_FAM2165/DNA/Unknown	11	11	16	5	11	11	16	5	10.61	11	10	0.942	-0.086	-0.096	0.923243	0.985352	0.1843	0.4009	0.2914	0.2914	TRUE	NA
TE1195_SO2_FAM2166/Unknown/Unknown	186	187	189	163	180	191	185	161	179.19	186	173	0.934	-0.099	-0.431	0.666763	0.932285	0	0.047	0.02	0.02	TRUE	NA
TE1196_SO2_FAM2167/Unknown/Unknown	227	281	215	214	219	287	210	212	232.08	253	211	0.834	-0.263	-1.071	0.284	0.770436	0.0145	0.0376	0.0246	0.0246	TRUE	NA
TE1197_SO2_FAM2168/PLE/Penelope	78	61	63	46	75	62	62	46	61.19	68	54	0.778	-0.363	-0.918	0.358668	0.824391	0	0.113	0.0587	0.0587	TRUE	NA
TE1198_SO2_FAM2169/Unknown/Unknown	382	373	346	332	369	381	338	329	354.21	375	334	0.889	-0.17	-1.062	0.288039	0.773021	0	0.0264	0.0095	0.0095	TRUE	NA
TE1199_SO2_FAM0217/LTR/Gypsy	2	6	8	10	2	6	8	10	6.45	4	9	2.211	1.144	1.109	0.267477	0.755136	0	0.5772	0.3323	0.3323	TRUE	NA
TE1200_SO2_FAM2170/Unknown/Unknown	79	125	119	88	76	128	116	87	101.85	102	102	0.998	-0.003	-0.008	0.993356	0.998803	0.0744	0.0758	0.0751	0.0751	TRUE	NA
TE1201_SO2_FAM2171/Unknown/Unknown	8	4	7	5	8	4	7	5	5.9	6	6	0.995	-0.007	-0.007	0.994155	0.998819	0	0.6157	0.2958	0.2958	TRUE	NA
TE1202_SO2_FAM2172/LINE/RTE-RTE	14	21	15	12	14	21	15	12	15.38	18	14	0.76	-0.396	-0.59	0.55517	0.907338	0	0.3074	0.1509	0.1509	TRUE	NA
TE1203_SO2_FAM2173/LTR/Copia	10	3	8	3	10	3	8	3	5.88	6	6	0.845	-0.243	-0.211	0.832646	0.965036	0.3212	0.6175	0.4654	0.4654	TRUE	NA
TE1204_SO2_FAM2174/DNA/Unknown	586	443	452	483	566	453	441	479	484.61	510	460	0.903	-0.148	-0.763	0.445381	0.865585	0.0121	0.0209	0.016	0.016	TRUE	NA
TE1205_SO2_FAM2175/Unknown/Unknown	888	790	854	776	858	807	834	769	816.87	832	802	0.962	-0.055	-0.425	0.67062	0.933781	0.0014	0.0154	0.0069	0.0069	TRUE	NA
TE1206_SO2_FAM2176/DNA/Unknown	256	211	173	190	247	216	169	188	205	232	178	0.771	-0.375	-1.66	0.0968867	0.488603	0	0.0418	0.0196	0.0196	TRUE	NA
TE1207_SO2_FAM2177/Unknown/Unknown	104	191	87	90	100	195	85	89	117.43	148	87	0.589	-0.763	-1.725	0.0844807	0.455212	0.1007	0.0675	0.085	0.085	TRUE	NA
TE1208_SO2_FAM2178/Unknown/Unknown	20	23	28	26	19	24	27	26	23.98	22	26	1.241	0.312	0.593	0.553436	0.905976	0	0.2255	0.0911	0.0911	TRUE	NA
TE1209_SO2_FAM2179/Unknown/Unknown	229	224	210	178	221	229	205	176	207.86	225	190	0.847	-0.239	-1.091	0.275	0.762	0	0.0413	0.0182	0.0182	TRUE	NA
TE1210_SO2_FAM0218/LTR/Gypsy	57	34	51	33	55	35	50	33	43.07	45	42	0.918	-0.124	-0.238	0.811651	0.962727	0.0713	0.1474	0.1066	0.1066	TRUE	NA
TE1211_SO2_FAM2180/DNA/Unknown	475	345	365	358	459	353	356	355	380.58	406	356	0.876	-0.191	-0.893	0.371827	0.831556	0.0149	0.0249	0.0194	0.0194	TRUE	NA
TE1212_SO2_FAM2181/Unknown/Unknown	1090	858	891	838	1053	877	870	830	907.4	965	850	0.881	-0.183	-1.164	0.244343	0.725898	0.0079	0.0147	0.0108	0.0108	TRUE	NA
TE1213_SO2_FAM2182/DNA/Unknown	72	62	56	43	70	63	55	43	57.54	66	49	0.732	-0.45	-1.175	0.239952	0.721033	0	0.1185	0.053	0.053	TRUE	NA
TE1214_SO2_FAM2183/DNA/Unknown	775	532	525	508	748	544	513	503	577	646	508	0.786	-0.348	-1.583	0.113528	0.524043	0.0239	0.0186	0.0214	0.0214	TRUE	NA
TE1215_SO2_FAM2184/Unknown/Unknown	771	750	848	786	745	766	828	779	779.41	756	804	1.063	0.089	0.717	0.473185	0.87393	0	0.0157	0.0061	0.0061	TRUE	NA
TE1216_SO2_FAM2185/Unknown/Unknown	262	246	348	318	253	251	340	315	289.81	252	328	1.298	0.376	2.105	0.0353189	0.27678	0	0.0311	0.0119	0.0119	TRUE	NA
TE1217_SO2_FAM2186/Unknown/Unknown	8	25	18	11	8	26	18	11	15.44	17	14	0.858	-0.221	-0.253	0.800513	0.960405	0.2991	0.3065	0.3028	0.3028	TRUE	NA
TE1218_SO2_FAM2187/DNA/Unknown	1057	980	1020	1052	1021	1002	996	1042	1015.09	1012	1019	1.008	0.011	0.099	0.921227	0.985352	0	0.014	0.005	0.005	TRUE	NA
TE1219_SO2_FAM2188/PLE/Penelope	35	45	60	47	34	46	59	47	46.23	40	53	1.319	0.4	0.907	0.364407	0.828235	0	0.1398	0.0716	0.0716	TRUE	NA
TE1220_SO2_FAM2189/DNA/Unknown	336	538	568	466	324	550	555	462	472.63	437	508	1.163	0.217	0.689	0.490712	0.881617	0.0729	0.0212	0.0457	0.0457	TRUE	NA
TE1221_SO2_FAM0219/Unknown/Unknown	1754	1092	1204	1098	1694	1116	1175	1088	1268.29	1405	1132	0.805	-0.312	-1.284	0.19924	0.670668	0.0422	0.013	0.0277	0.0277	TRUE	NA
TE1222_SO2_FAM2190/DNA/Unknown	45	53	46	55	43	54	45	54	49.26	48	50	1.019	0.027	0.065	0.947936	0.989189	0	0.1333	0.061	0.061	TRUE	NA
TE1223_SO2_FAM2191/Unknown/Unknown	8935	8629	8955	8567	8629	8819	8742	8487	8669.41	8724	8614	0.988	-0.018	-0.198	0.843025	0.967586	0.0002	0.0132	0.0039	0.0039	TRUE	NA
TE1224_SO2_FAM2192/DNA/Unknown	1582	1631	1784	1508	1528	1667	1742	1494	1607.58	1598	1618	1.013	0.019	0.129	0.89703	0.982367	0.0071	0.0122	0.0092	0.0092	TRUE	NA
TE1225_SO2_FAM2193/DNA/Unknown	570	404	360	370	550	413	351	367	420.35	482	359	0.745	-0.425	-1.926	0.0541017	0.354055	0.0191	0.0231	0.021	0.021	TRUE	NA
TE1226_SO2_FAM2194/DNA/Unknown	0	10	19	11	0	10	19	11	9.92	5	15	2.896	1.534	1.023	0.306199	0.787759	2.0631	0.4211	0.9486	0.9486	TRUE	NA
TE1227_SO2_FAM2195/DNA/Unknown	38	44	38	25	37	45	37	25	35.88	41	31	0.758	-0.399	-0.808	0.41893	0.853837	0	0.1687	0.0891	0.0891	TRUE	NA
TE1228_SO2_FAM2196/DNA/Unknown	186	130	135	115	180	133	132	114	139.55	156	123	0.786	-0.347	-1.135	0.256288	0.741694	0.0216	0.0584	0.0378	0.0378	TRUE	NA
TE1229_SO2_FAM2197/Unknown/Unknown	1018	857	878	830	983	876	857	822	884.61	930	840	0.903	-0.147	-1.092	0.274885	0.761296	0.0027	0.0148	0.0076	0.0076	TRUE	NA
TE1230_SO2_FAM2198/DNA/Unknown	94	122	138	129	91	125	135	128	119.5	108	132	1.22	0.286	0.916	0.359865	0.826226	0.0155	0.0665	0.0386	0.0386	TRUE	NA
TE1231_SO2_FAM2199/DNA/Unknown	1190	873	961	880	1149	892	938	872	962.87	1020	905	0.886	-0.174	-0.941	0.346801	0.817229	0.0151	0.0143	0.0154	0.0154	TRUE	NA
TE1232_SO2_FAM0022/Unknown/Unknown	1419	1147	1014	824	1370	1172	990	816	1087.23	1271	903	0.71	-0.493	-2.798	0.00514278	0.077601	0.0134	0.0136	0.014	0.014	TRUE	NA
TE1233_SO2_FAM0220/LTR/Gypsy	225	286	235	245	217	292	229	243	245.43	254	236	0.927	-0.109	-0.435	0.66383	0.93183	0.0187	0.0358	0.0264	0.0264	TRUE	NA
TE1234_SO2_FAM2200/DNA/Unknown	1710	1491	1650	1531	1651	1524	1611	1517	1575.71	1588	1564	0.985	-0.022	-0.19	0.849263	0.970441	0.0019	0.0122	0.0058	0.0058	TRUE	NA
TE1235_SO2_FAM2201/DNA/Unknown	272	369	387	349	263	377	378	346	340.84	320	362	1.132	0.178	0.69	0.49	0.881617	0.0308	0.0272	0.0291	0.0291	TRUE	NA
TE1236_SO2_FAM2202/Unknown/Unknown	249	153	115	118	240	156	112	117	156.5	198	114	0.577	-0.793	-2.369	0.0178483	0.177331	0.0422	0.0529	0.047	0.047	TRUE	NA
TE1237_SO2_FAM2203/DNA/Unknown	39	30	26	15	38	31	25	15	27.14	34	20	0.589	-0.764	-1.344	0.178804	0.64022	0	0.2065	0.1161	0.1161	TRUE	NA
TE1238_SO2_FAM2204/DNA/Unknown	18	26	16	14	17	27	16	14	18.36	22	15	0.672	-0.573	-0.92	0.357323	0.823443	0	0.2717	0.1304	0.1304	TRUE	NA
TE1239_SO2_FAM2205/DNA/hAT-Tag1	49	58	63	64	47	59	62	63	57.88	53	62	1.173	0.23	0.614	0.539475	0.900656	0	0.1179	0.0503	0.0503	TRUE	NA
TE1240_SO2_FAM2206/Unknown/Unknown	78	76	67	47	75	78	65	47	66.24	76	56	0.732	-0.45	-1.182	0.237072	0.718689	0	0.1063	0.0543	0.0543	TRUE	NA
TE1241_SO2_FAM2207/DNA/Unknown	495	370	491	432	478	378	479	428	440.88	428	454	1.059	0.083	0.405	0.685433	0.936372	0.0145	0.0223	0.018	0.018	TRUE	NA
TE1242_SO2_FAM2208/LINE/RTE-BovB	53	67	48	25	51	68	47	25	47.82	60	36	0.599	-0.739	-1.402	0.160951	0.609555	0.0881	0.1363	0.1114	0.1114	TRUE	NA
TE1243_SO2_FAM2209/Unknown/Unknown	27	32	29	23	26	33	28	23	27.47	30	26	0.87	-0.2	-0.391	0.695814	0.937795	0	0.2047	0.0901	0.0901	TRUE	NA
TE1244_SO2_FAM2210/Unknown/Unknown	277	314	347	272	268	321	339	269	299.16	294	304	1.034	0.048	0.205	0.837662	0.96598	0.0179	0.0303	0.0235	0.0235	TRUE	NA
TE1245_SO2_FAM2211/Unknown/Unknown	183	282	312	258	177	288	305	256	256.28	232	280	1.206	0.27	0.822	0.411323	0.851024	0.061	0.0345	0.0479	0.0479	TRUE	NA
TE1246_SO2_FAM2212/Unknown/Unknown	370	340	391	259	357	347	382	257	335.78	352	320	0.906	-0.143	-0.531	0.595172	0.91637	0.0357	0.0275	0.0318	0.0318	TRUE	NA
TE1247_SO2_FAM2213/Unknown/Unknown	81	201	207	197	78	205	202	195	170.23	142	198	1.402	0.487	0.947	0.343653	0.815424	0.202	0.0492	0.1211	0.1211	TRUE	NA
TE1248_SO2_FAM2214/DNA/hAT-Tip100	7	19	23	20	7	19	22	20	17.11	13	21	1.62	0.696	0.905	0.365657	0.828951	0.1578	0.2853	0.2233	0.2233	TRUE	NA
TE1249_SO2_FAM2216/DNA/Unknown	324	292	256	295	313	298	250	292	288.38	306	271	0.887	-0.173	-0.883	0.377091	0.834019	0	0.0312	0.0151	0.0151	TRUE	NA
TE1250_SO2_FAM2217/Unknown/Unknown	118	137	111	106	114	140	108	105	116.84	127	106	0.841	-0.25	-0.873	0.382747	0.838043	0	0.0678	0.031	0.031	TRUE	NA
TE1251_SO2_FAM2218/Unknown/Unknown	34	132	197	158	33	135	192	157	129.15	84	174	2.082	1.058	1.544	0.12259	0.542444	0.4021	0.0624	0.2167	0.2167	TRUE	NA
TE1252_SO2_FAM2219/Unknown/Unknown	145	151	185	155	140	154	181	154	157.13	147	168	1.136	0.184	0.727	0.466973	0.872204	0	0.0527	0.0243	0.0243	TRUE	NA
TE1253_SO2_FAM2220/DNA/Unknown	107	69	98	75	103	71	96	74	85.96	87	85	0.977	-0.034	-0.086	0.931342	0.986322	0.04	0.0867	0.0613	0.0613	TRUE	NA
TE1254_SO2_FAM2221/Unknown/Unknown	1514	1711	1714	1862	1462	1749	1673	1845	1682.2	1606	1759	1.096	0.132	0.86	0.389595	0.840651	0.0088	0.012	0.0107	0.0107	TRUE	NA
TE1255_SO2_FAM2222/Unknown/Unknown	27	23	38	34	26	24	37	34	30.09	25	36	1.427	0.513	1.076	0.282122	0.76696	0	0.1917	0.0754	0.0754	TRUE	NA
TE1256_SO2_FAM2223/LINE/R1-LOA	835	812	896	898	806	830	875	890	850.16	818	882	1.078	0.109	0.948	0.343154	0.815286	0	0.0151	0.0052	0.0052	TRUE	NA
TE1257_SO2_FAM2224/DNA/Unknown	203	199	233	180	196	203	227	178	201.31	200	202	1.016	0.023	0.094	0.925163	0.985571	0.0102	0.0425	0.0243	0.0243	TRUE	NA
TE1258_SO2_FAM2225/Unknown/Unknown	1222	1184	1300	1210	1180	1210	1269	1199	1214.52	1195	1234	1.033	0.046	0.423	0.67232	0.934313	0	0.0131	0.0049	0.0049	TRUE	NA
TE1259_SO2_FAM2226/DNA/Unknown	677	624	717	635	654	638	700	629	655.16	646	664	1.029	0.041	0.296	0.767521	0.953243	0	0.0173	0.0079	0.0079	TRUE	NA
TE1260_SO2_FAM2227/PLE/Penelope	50	49	79	62	48	50	77	61	59.23	49	69	1.409	0.495	1.316	0.188263	0.653004	0	0.1159	0.0507	0.0507	TRUE	NA
TE1261_SO2_FAM2228/DNA/Unknown	51	54	35	21	49	55	34	21	39.85	52	28	0.527	-0.925	-1.885	0.0594748	0.374993	0.0192	0.1561	0.0883	0.0883	TRUE	NA
TE1262_SO2_FAM2229/DNA/Unknown	774	708	806	692	748	724	787	686	735.88	736	736	1.001	0.001	0.009	0.992586	0.998803	0.0037	0.0162	0.0088	0.0088	TRUE	NA
TE1263_SO2_FAM0223/LTR/Gypsy	560	501	414	385	541	512	404	381	459.61	526	392	0.746	-0.423	-2.828	0.00468483	0.0724661	0	0.0217	0.0085	0.0085	TRUE	NA
TE1264_SO2_FAM2230/DNA/Unknown	3802	3915	4856	4481	3672	4001	4741	4439	4213.25	3836	4590	1.197	0.259	2.311	0.0208474	0.19873	0.0024	0.0114	0.0058	0.0058	TRUE	NA
TE1265_SO2_FAM2231/Unknown/Unknown	287	271	276	214	277	277	269	212	258.9	277	240	0.869	-0.203	-0.897	0.369934	0.831539	0.0099	0.0342	0.0207	0.0207	TRUE	NA
TE1266_SO2_FAM2232/Unknown/Unknown	366	324	271	250	353	331	265	248	299.21	342	256	0.748	-0.419	-2.34	0.019294	0.187731	0	0.0303	0.012	0.012	TRUE	NA
TE1267_SO2_FAM2233/Unknown/Unknown	314	307	384	339	303	314	375	336	331.93	308	356	1.152	0.204	1.161	0.245746	0.727458	0	0.0278	0.0119	0.0119	TRUE	NA
TE1268_SO2_FAM2234/Unknown/Unknown	24	26	36	23	23	27	35	23	26.92	25	29	1.166	0.221	0.406	0.685032	0.936261	0	0.2077	0.1057	0.1057	TRUE	NA
TE1269_SO2_FAM2235/DNA/Unknown	393	439	483	475	380	449	472	471	442.58	414	472	1.138	0.187	1.079	0.280491	0.766597	0.0044	0.0223	0.0121	0.0121	TRUE	NA
TE1270_SO2_FAM2236/Unknown/Unknown	25	23	22	18	24	24	21	18	21.74	24	20	0.825	-0.277	-0.509	0.610849	0.920149	0	0.2416	0.0969	0.0969	TRUE	NA
TE1271_SO2_FAM2237/Unknown/Unknown	452	560	523	485	437	572	511	480	499.98	504	496	0.983	-0.025	-0.121	0.903704	0.983487	0.0171	0.0204	0.0186	0.0186	TRUE	NA
TE1272_SO2_FAM2238/DNA/Unknown	597	528	612	563	577	540	597	558	567.85	558	578	1.035	0.049	0.348	0.727544	0.944468	0	0.0188	0.0079	0.0079	TRUE	NA
TE1273_SO2_FAM2239/DNA/Unknown	163	156	185	172	157	159	181	170	166.96	158	176	1.108	0.148	0.658	0.510685	0.890526	0	0.05	0.0183	0.0183	TRUE	NA
TE1274_SO2_FAM0224/LTR/Gypsy	61	80	72	68	59	82	70	67	69.58	70	68	0.98	-0.03	-0.08	0.936494	0.986757	0	0.1024	0.0529	0.0529	TRUE	NA
TE1275_SO2_FAM2240/LINE/RTE-RTE	100	96	78	71	97	98	76	70	85.29	98	73	0.753	-0.41	-1.349	0.177289	0.637738	0	0.0873	0.0326	0.0326	TRUE	NA
TE1276_SO2_FAM2241/DNA/Unknown	88	112	101	129	85	114	99	128	106.46	100	114	1.136	0.184	0.528	0.597767	0.91637	0.029	0.0731	0.0489	0.0489	TRUE	NA
TE1277_SO2_FAM2242/Unknown/Unknown	449	355	435	404	434	363	425	400	405.34	398	412	1.035	0.05	0.273	0.785018	0.956827	0.0062	0.0238	0.0138	0.0138	TRUE	NA
TE1278_SO2_FAM2243/LINE/R1	20	14	21	10	19	14	21	10	16.01	16	16	0.904	-0.145	-0.202	0.839553	0.966548	0.0791	0.2988	0.1862	0.1862	TRUE	NA
TE1279_SO2_FAM2244/DNA/Unknown	94	87	105	99	91	89	103	98	95.07	90	100	1.116	0.159	0.552	0.581054	0.914307	0	0.0801	0.0293	0.0293	TRUE	NA
TE1280_SO2_FAM2245/Unknown/Unknown	465	587	630	571	449	600	615	566	557.43	524	590	1.126	0.171	0.808	0.41917	0.853863	0.0205	0.019	0.0198	0.0198	TRUE	NA
TE1281_SO2_FAM2246/DNA/Unknown	1005	1192	1349	1361	971	1218	1317	1348	1213.53	1094	1332	1.218	0.284	1.709	0.0875036	0.462897	0.0113	0.0131	0.0125	0.0125	TRUE	NA
TE1282_SO2_FAM2247/Unknown/Unknown	172	188	198	166	166	192	193	164	179	179	178	0.999	-0.001	-0.005	0.995994	0.99905	0.0064	0.0471	0.0239	0.0239	TRUE	NA
TE1283_SO2_FAM2248/LINE/RTE-RTE	66	76	78	75	64	78	76	74	72.97	71	75	1.065	0.09	0.267	0.789317	0.957609	0	0.0986	0.0415	0.0415	TRUE	NA
TE1284_SO2_FAM2249/Unknown/Unknown	162	194	192	129	156	198	187	128	167.49	177	158	0.889	-0.169	-0.513	0.607929	0.91963	0.0435	0.0499	0.0465	0.0465	TRUE	NA
TE1285_SO2_FAM0225/DIRS/DIRS	708	643	585	609	684	657	571	603	628.84	670	587	0.876	-0.191	-1.453	0.146166	0.588813	0	0.0177	0.0068	0.0068	TRUE	NA
TE1286_SO2_FAM2250/Unknown/Unknown	158	112	166	165	153	114	162	163	148.14	134	162	1.218	0.285	1.006	0.314652	0.793353	0.0122	0.0555	0.0317	0.0317	TRUE	NA
TE1287_SO2_FAM2251/Unknown/Unknown	163	110	120	90	157	112	117	89	119.04	134	103	0.764	-0.388	-1.101	0.271014	0.758851	0.0382	0.0668	0.0512	0.0512	TRUE	NA
TE1288_SO2_FAM2252/DNA/Unknown	965	857	957	875	932	876	934	867	902.24	904	900	0.996	-0.005	-0.043	0.965548	0.996351	0.0012	0.0147	0.0065	0.0065	TRUE	NA
TE1289_SO2_FAM2253/DNA/PIF-Harbinger	24	28	51	24	23	29	50	24	31.34	26	37	1.422	0.508	0.829	0.407278	0.849676	0.1152	0.1862	0.1478	0.1478	TRUE	NA
TE1290_SO2_FAM2254/Unknown/Unknown	299	256	270	293	289	262	264	290	276.06	276	277	1.006	0.009	0.044	0.964607	0.995857	0	0.0324	0.0144	0.0144	TRUE	NA
TE1291_SO2_FAM2255/Unknown/Unknown	249	192	192	210	240	196	187	208	208.05	218	198	0.905	-0.144	-0.601	0.547623	0.904764	0.0085	0.0413	0.0227	0.0227	TRUE	NA
TE1292_SO2_FAM2256/DNA/Unknown	26	40	59	51	25	41	58	51	43.53	33	54	1.642	0.715	1.498	0.134149	0.5667	0.0266	0.1462	0.0853	0.0853	TRUE	NA
TE1293_SO2_FAM2257/DNA/TcMar-Tigger	72	111	117	85	70	113	114	84	95.35	92	99	1.086	0.118	0.282	0.778163	0.956135	0.0698	0.0799	0.0745	0.0745	TRUE	NA
TE1294_SO2_FAM2258/Unknown/Unknown	242	318	341	340	234	325	333	337	307.11	280	335	1.199	0.262	1.062	0.288345	0.773021	0.023	0.0296	0.0261	0.0261	TRUE	NA
TE1295_SO2_FAM2259/Unknown/Unknown	5522	5574	6224	6051	5333	5697	6076	5995	5775.13	5515	6036	1.094	0.13	1.331	0.183241	0.645635	0.0008	0.012	0.0044	0.0044	TRUE	NA
TE1296_SO2_FAM0226/DNA/Sola-1	957	768	556	620	924	785	543	614	716.54	854	578	0.677	-0.563	-3.327	0.00087919	0.0214126	0.0092	0.0164	0.0123	0.0123	TRUE	NA
TE1297_SO2_FAM2260/Unknown/Unknown	1391	1239	1486	1284	1343	1266	1451	1272	1333.1	1304	1362	1.043	0.061	0.459	0.646345	0.926665	0.0045	0.0128	0.0078	0.0078	TRUE	NA
TE1298_SO2_FAM2261/Unknown/Unknown	591	656	693	718	571	670	677	711	657.27	620	694	1.118	0.162	1.024	0.30584	0.787052	0.0054	0.0172	0.0105	0.0105	TRUE	NA
TE1299_SO2_FAM2262/DNA/CMC-Chapaev-3	43	34	39	48	42	35	38	48	40.48	38	43	1.122	0.166	0.376	0.706657	0.940696	0	0.1544	0.0685	0.0685	TRUE	NA
TE1300_SO2_FAM2263/DNA/Unknown	0	29	26	25	0	30	25	25	19.95	15	25	1.693	0.76	0.298	0.765649	0.95297	3.0681	0.2566	1.2118	3.0681	TRUE	NA
TE1301_SO2_FAM2264/DNA/Unknown	45	35	67	49	43	36	65	49	48.3	40	57	1.438	0.524	1.215	0.224502	0.699572	0	0.1353	0.0681	0.0681	TRUE	NA
TE1302_SO2_FAM2265/DNA/Unknown	17	19	15	9	16	19	15	9	14.85	18	12	0.658	-0.603	-0.89	0.373734	0.832672	0	0.315	0.1515	0.1515	TRUE	NA
TE1303_SO2_FAM2266/DNA/Unknown	9	18	13	11	9	18	13	11	12.67	14	12	0.873	-0.195	-0.255	0.799051	0.960405	0	0.3527	0.2046	0.2046	TRUE	NA
TE1304_SO2_FAM2267/LINE/RTE-RTE	907	810	826	711	876	828	806	704	803.64	852	755	0.887	-0.173	-1.201	0.229874	0.709029	0.004	0.0155	0.0088	0.0088	TRUE	NA
TE1305_SO2_FAM2268/DNA/Unknown	11	12	5	4	11	12	5	4	7.93	12	4	0.387	-1.37	-1.573	0.115663	0.529348	0	0.4957	0.2099	0.2099	TRUE	NA
TE1306_SO2_FAM2269/Unknown/Unknown	33	32	28	33	32	33	27	33	31.15	32	30	0.93	-0.105	-0.224	0.822773	0.962757	0	0.187	0.0747	0.0747	TRUE	NA
TE1307_SO2_FAM0227/DNA/Maverick	1204	884	894	751	1163	903	873	744	920.75	1033	808	0.782	-0.354	-1.775	0.0758662	0.432263	0.0199	0.0146	0.018	0.018	TRUE	NA
TE1308_SO2_FAM2270/Unknown/Unknown	17	17	10	11	16	17	10	11	13.61	16	10	0.611	-0.71	-1.07	0.284517	0.770436	0	0.3351	0.1342	0.1342	TRUE	NA
TE1309_SO2_FAM2271/Unknown/Unknown	3	5	7	2	3	5	7	2	4.21	4	4	1.105	0.144	0.118	0.905994	NA	0	0.7864	0.4824	0.4824	TRUE	NA
TE1310_SO2_FAM2272/LINE/RTE-RTE	129	123	127	88	125	126	124	87	115.36	126	106	0.844	-0.245	-0.752	0.451938	0.867726	0.0205	0.0685	0.0423	0.0423	TRUE	NA
TE1311_SO2_FAM2273/LINE/RTE-BovB	19	12	6	8	18	12	6	8	11.1	15	7	0.449	-1.154	-1.488	0.136815	0.571026	0	0.388	0.1853	0.1853	TRUE	NA
TE1312_SO2_FAM2274/DNA/Unknown	498	425	424	399	481	434	414	395	431.13	458	404	0.884	-0.178	-1.116	0.264474	0.752239	0	0.0227	0.0099	0.0099	TRUE	NA
TE1313_SO2_FAM2275/DNA/PIF-Harbinger	9	12	14	9	9	12	14	9	10.88	10	12	1.08	0.111	0.146	0.88421	0.979487	0	0.3935	0.1881	0.1881	TRUE	NA
TE1314_SO2_FAM2276/LINE/RTE-BovB	108	78	90	63	104	80	88	62	83.57	92	75	0.816	-0.293	-0.762	0.446044	0.865585	0.0341	0.0887	0.059	0.059	TRUE	NA
TE1315_SO2_FAM2277/DNA/Unknown	444	484	401	399	429	495	391	395	427.55	462	393	0.852	-0.231	-1.369	0.170986	0.628349	0.0031	0.0228	0.0113	0.0113	TRUE	NA
TE1316_SO2_FAM2278/DNA/PIF-Harbinger	290	290	519	572	280	296	507	567	412.45	288	537	1.862	0.897	5.341	9.26e-08	1e-05	0	0.0235	0.0109	0.0109	TRUE	NA
TE1317_SO2_FAM2279/DNA/Unknown	5115	5121	5637	5153	4940	5234	5503	5105	5195.44	5087	5304	1.043	0.06	0.563	0.57353	0.912742	0.0019	0.0118	0.0053	0.0053	TRUE	NA
TE1318_SO2_FAM2280/Unknown/Unknown	62	66	93	86	60	67	91	85	75.83	64	88	1.383	0.468	1.438	0.150372	0.595531	0	0.0957	0.0374	0.0374	TRUE	NA
TE1319_SO2_FAM2281/Unknown/Unknown	191	210	161	136	184	215	157	135	172.75	200	146	0.732	-0.45	-1.795	0.0726772	0.423325	0	0.0486	0.0244	0.0244	TRUE	NA
TE1320_SO2_FAM2282/Unknown/Unknown	258	279	285	284	249	285	278	281	273.47	267	280	1.048	0.067	0.348	0.727683	0.944468	0	0.0326	0.0143	0.0143	TRUE	NA
TE1321_SO2_FAM2283/Unknown/Unknown	6	6	11	7	6	6	11	7	7.4	6	9	1.483	0.569	0.648	0.517207	0.893607	0	0.5217	0.2315	0.2315	TRUE	NA
TE1322_SO2_FAM2284/DNA/Crypton-I	68	65	75	80	66	66	73	79	71.14	66	76	1.154	0.207	0.631	0.527935	0.896089	0	0.1006	0.0377	0.0377	TRUE	NA
TE1323_SO2_FAM2286/LTR/Gypsy	1	2	1	2	1	2	1	2	1.49	2	2	0.986	-0.02	-0.012	0.990702	NA	0	1.6538	0.7466	0.7466	TRUE	NA
TE1324_SO2_FAM2287/Unknown/Unknown	293	211	290	267	283	216	283	265	261.56	250	274	1.098	0.135	0.563	0.573	0.912742	0.0153	0.0339	0.0237	0.0237	TRUE	NA
TE1325_SO2_FAM2288/Unknown/Unknown	222	458	493	507	214	468	481	502	416.51	341	492	1.442	0.528	1.317	0.187888	0.65257	0.1391	0.0233	0.0747	0.0747	TRUE	NA
TE1326_SO2_FAM2289/Unknown/Unknown	269	292	283	267	260	298	276	265	274.75	279	270	0.969	-0.045	-0.231	0.81749	0.962727	0	0.0325	0.0148	0.0148	TRUE	NA
TE1327_SO2_FAM0229/LINE/L2	2725	2557	2796	2195	2632	2613	2730	2175	2537.29	2622	2452	0.935	-0.097	-0.604	0.54595	0.903757	0.0124	0.0114	0.012	0.012	TRUE	NA
TE1328_SO2_FAM2290/Unknown/Unknown	16	12	13	13	15	12	13	13	13.32	14	13	0.922	-0.118	-0.177	0.859836	0.972597	0	0.3403	0.1397	0.1397	TRUE	NA
TE1329_SO2_FAM2291/DNA/hAT-Ac	54	91	91	99	52	93	89	98	83.02	72	94	1.289	0.367	0.847	0.397037	0.8427	0.0677	0.0892	0.0779	0.0779	TRUE	NA
TE1330_SO2_FAM2292/LINE/I	342	315	186	224	330	322	182	222	263.93	326	202	0.619	-0.693	-3.263	0.0011017	0.0253882	0.0042	0.0336	0.0177	0.0177	TRUE	NA
TE1331_SO2_FAM2293/DNA/PIF-Harbinger	47	51	59	45	45	52	58	45	49.92	48	52	1.049	0.069	0.168	0.866883	0.973698	0	0.132	0.0605	0.0605	TRUE	NA
TE1332_SO2_FAM2294/Unknown/Unknown	0	7	9	4	0	7	9	4	4.98	4	6	1.793	0.842	0.509	0.610465	NA	1.8065	0.6969	1.0971	1.0971	TRUE	NA
TE1333_SO2_FAM2295/Unknown/Unknown	134	106	127	82	129	108	124	81	110.74	118	102	0.863	-0.212	-0.582	0.560879	0.908964	0.0416	0.0708	0.0551	0.0551	TRUE	NA
TE1334_SO2_FAM2296/Unknown/Unknown	129	106	123	115	125	108	120	114	116.73	116	117	1.004	0.006	0.023	0.982023	0.997401	0	0.0678	0.0276	0.0276	TRUE	NA
TE1335_SO2_FAM2297/DNA/Unknown	12	2	6	4	12	2	6	4	5.86	7	5	0.718	-0.479	-0.394	0.693216	0.937751	0.4583	0.6185	0.535	0.535	TRUE	NA
TE1336_SO2_FAM2298/DNA/hAT-Charlie	31	25	49	37	30	26	48	37	35	28	42	1.522	0.606	1.281	0.20026	0.671371	0	0.1718	0.078	0.078	TRUE	NA
TE1337_SO2_FAM2299/DNA/Unknown	32	28	37	26	31	29	36	26	30.35	30	31	1.04	0.056	0.112	0.910578	0.984048	0	0.1905	0.0875	0.0875	TRUE	NA
TE1338_SO2_FAM0230/LTR/Gypsy	437	358	136	184	422	366	133	182	275.74	394	158	0.4	-1.323	-5.125	2.98e-07	2.72e-05	0.0231	0.0324	0.0276	0.0276	TRUE	NA
TE1339_SO2_FAM2302/Unknown/Unknown	84	91	105	89	81	93	103	88	91.2	87	96	1.096	0.132	0.422	0.672739	0.93442	0	0.0828	0.036	0.036	TRUE	NA
TE1340_SO2_FAM2303/DNA/Unknown	115	88	138	104	111	90	135	103	109.69	100	119	1.182	0.242	0.735	0.462376	0.871425	0.0201	0.0714	0.0429	0.0429	TRUE	NA
TE1341_SO2_FAM2304/DNA/Unknown	73	77	98	72	71	79	96	71	79.05	75	84	1.12	0.163	0.46	0.645255	0.92653	0	0.0927	0.048	0.048	TRUE	NA
TE1342_SO2_FAM2305/Unknown/Unknown	14	15	10	11	14	15	10	11	12.38	14	10	0.716	-0.481	-0.7	0.483958	0.879094	0	0.3586	0.1449	0.1449	TRUE	NA
TE1343_SO2_FAM2306/Unknown/Unknown	1	4	3	7	1	4	3	7	3.73	2	5	1.964	0.974	0.727	0.466999	NA	0	0.8564	0.5639	0.5639	TRUE	NA
TE1344_SO2_FAM2307/DNA/hAT-Charlie	157	148	195	163	152	151	190	161	163.68	152	176	1.162	0.216	0.889	0.373935	0.832678	0	0.0509	0.0224	0.0224	TRUE	NA
TE1345_SO2_FAM2308/Unknown/Unknown	0	2	0	0	0	2	0	0	0.51	1	0	0.178	-2.493	-0.583	0.560042	NA	10	3.6591	7.3064	7.3064	TRUE	NA
TE1346_SO2_FAM2309/Unknown/Unknown	48	37	45	60	46	38	44	59	46.89	42	52	1.227	0.295	0.678	0.497827	0.885707	0	0.1383	0.0697	0.0697	TRUE	NA
TE1347_SO2_FAM0231/DNA/Unknown	1024	1120	1199	1079	989	1145	1171	1069	1093.27	1067	1120	1.05	0.07	0.478	0.632606	0.924508	0.0065	0.0136	0.0095	0.0095	TRUE	NA
TE1348_SO2_FAM2310/DNA/Unknown	43	40	47	41	42	41	46	41	42.23	42	44	1.05	0.07	0.17	0.86464	0.973605	0	0.1496	0.0578	0.0578	TRUE	NA
TE1349_SO2_FAM2311/DNA/Unknown	195	208	192	171	188	213	187	169	189.44	200	178	0.891	-0.167	-0.734	0.463174	0.872075	0	0.0448	0.0197	0.0197	TRUE	NA
TE1350_SO2_FAM2312/DNA/Unknown	10	17	28	18	10	17	27	18	18.05	14	22	1.676	0.745	1.088	0.276683	0.763027	0.064	0.275	0.1666	0.1666	TRUE	NA
TE1351_SO2_FAM2313/DNA/Unknown	152	339	333	317	147	346	325	314	283.1	246	320	1.296	0.375	0.838	0.402089	0.845925	0.1652	0.0317	0.0924	0.0924	TRUE	NA
TE1352_SO2_FAM2314/DNA/Unknown	23	26	20	17	22	27	20	17	21.29	24	18	0.746	-0.422	-0.76	0.4473	0.866017	0	0.2452	0.1011	0.1011	TRUE	NA
TE1353_SO2_FAM2316/DNA/Unknown	10	47	35	35	10	48	34	35	31.63	29	34	1.195	0.258	0.298	0.765498	0.95297	0.4642	0.1849	0.3268	0.3268	TRUE	NA
TE1354_SO2_FAM2317/DNA/Unknown	1419	1309	1801	1364	1370	1338	1758	1351	1454.44	1354	1554	1.148	0.199	1.112	0.266082	0.753534	0.0159	0.0125	0.0148	0.0148	TRUE	NA
TE1355_SO2_FAM2318/Unknown/Unknown	38	37	47	33	37	38	46	33	38.27	38	40	1.055	0.077	0.168	0.86653	0.973698	0	0.1609	0.0756	0.0756	TRUE	NA
TE1356_SO2_FAM2319/DNA/TcMar-Tc1	11	15	10	3	11	15	10	3	9.67	13	6	0.492	-1.024	-1.099	0.271933	0.760387	0.1481	0.4288	0.3017	0.3017	TRUE	NA
TE1357_SO2_FAM0232/LINE/L2	163	134	148	120	157	137	144	119	139.43	147	132	0.895	-0.161	-0.583	0.560028	0.908701	0	0.0584	0.0295	0.0295	TRUE	NA
TE1358_SO2_FAM2320/Unknown/Unknown	1823	1690	1893	1823	1761	1727	1848	1806	1785.47	1744	1827	1.048	0.067	0.704	0.481374	0.87742	0	0.0119	0.0038	0.0038	TRUE	NA
TE1359_SO2_FAM2321/DNA/Unknown	13	7	13	9	13	7	13	9	10.33	10	11	1.094	0.13	0.163	0.870564	0.975223	0	0.4088	0.2083	0.2083	TRUE	NA
TE1360_SO2_FAM2322/DNA/PIF-Harbinger	308	246	250	225	297	251	244	223	253.96	274	234	0.851	-0.234	-1.093	0.2743	0.761296	0.0055	0.0348	0.018	0.018	TRUE	NA
TE1361_SO2_FAM2323/Unknown/Unknown	173	238	223	201	167	243	218	199	206.79	205	208	1.017	0.024	0.081	0.935292	0.986598	0.0317	0.0415	0.0363	0.0363	TRUE	NA
TE1362_SO2_FAM2325/Unknown/Unknown	275	585	539	480	266	598	526	476	466.3	432	501	1.161	0.215	0.524	0.600534	0.916931	0.1524	0.0214	0.0787	0.0787	TRUE	NA
TE1363_SO2_FAM2326/DNA/Unknown	594	594	371	293	574	607	362	290	458.3	590	326	0.553	-0.855	-4.489	7.16e-06	0.000433819	0.0094	0.0217	0.0151	0.0151	TRUE	NA
TE1364_SO2_FAM2327/DNA/Unknown	24	21	29	17	23	21	28	17	22.45	22	22	1.012	0.017	0.028	0.977354	0.997327	0	0.2362	0.1241	0.1241	TRUE	NA
TE1365_SO2_FAM2328/Unknown/Unknown	50	44	75	55	48	45	73	54	55.24	46	64	1.369	0.454	1.132	0.258	0.742524	0	0.1222	0.0587	0.0587	TRUE	NA
TE1366_SO2_FAM2329/DNA/Unknown	13	6	13	8	13	6	13	8	9.83	10	10	1.101	0.138	0.163	0.870545	0.975223	0	0.4239	0.2452	0.2452	TRUE	NA
TE1367_SO2_FAM2330/DNA/Unknown	10	19	18	6	10	19	18	6	13.15	14	12	0.811	-0.303	-0.336	0.736551	0.946776	0.2836	0.3435	0.3125	0.3125	TRUE	NA
TE1368_SO2_FAM2331/Unknown/Unknown	2592	2759	2622	2777	2503	2820	2560	2751	2658.47	2662	2656	0.998	-0.003	-0.025	0.979939	0.997327	0.0045	0.0114	0.0071	0.0071	TRUE	NA
TE1369_SO2_FAM2332/DNA/Unknown	22	33	32	20	21	34	31	20	26.51	28	26	0.93	-0.104	-0.175	0.861086	0.972769	0.0648	0.21	0.1328	0.1328	TRUE	NA
TE1370_SO2_FAM2333/DNA/hAT	4	9	12	4	4	9	12	4	7.18	6	8	1.205	0.269	0.252	0.800667	0.960405	0.2907	0.5331	0.4075	0.4075	TRUE	NA
TE1371_SO2_FAM2334/Unknown/Unknown	201	182	216	161	194	186	211	160	187.62	190	186	0.974	-0.037	-0.142	0.887155	0.979487	0.0144	0.0452	0.028	0.028	TRUE	NA
TE1372_SO2_FAM2335/Unknown/Unknown	1088	1123	926	977	1051	1148	904	968	1017.59	1100	936	0.852	-0.232	-1.82	0.0686865	0.410171	0.0022	0.014	0.0068	0.0068	TRUE	NA
TE1373_SO2_FAM2336/Unknown/Unknown	49	55	68	66	47	56	66	65	58.83	52	66	1.274	0.349	0.958	0.33822	0.810694	0	0.1165	0.0467	0.0467	TRUE	NA
TE1374_SO2_FAM2337/DNA/Unknown	129	156	122	98	125	159	119	97	125.05	142	108	0.762	-0.393	-1.264	0.206119	0.679044	0.0178	0.0641	0.0383	0.0383	TRUE	NA
TE1375_SO2_FAM2338/Unknown/Unknown	518	499	534	490	500	510	521	485	504.25	505	503	0.997	-0.005	-0.034	0.973225	0.997327	0	0.0203	0.0079	0.0079	TRUE	NA
TE1376_SO2_FAM2339/DNA/hAT-hATx	17	16	11	13	16	16	11	13	14.1	16	12	0.721	-0.473	-0.726	0.467874	0.872204	0	0.3268	0.1319	0.1319	TRUE	NA
TE1377_SO2_FAM0234/LTR/Gypsy	255	187	205	120	246	191	200	119	189.1	218	160	0.729	-0.455	-1.235	0.21701	0.69035	0.0747	0.0449	0.06	0.06	TRUE	NA
TE1378_SO2_FAM2340/Unknown/Unknown	3443	3224	3318	3161	3325	3295	3239	3132	3247.72	3310	3186	0.962	-0.055	-0.619	0.535934	0.899022	0	0.0113	0.0035	0.0035	TRUE	NA
TE1379_SO2_FAM2341/DNA/Unknown	3	1	3	1	3	1	3	1	1.96	2	2	0.996	-0.006	-0.004	0.99711	NA	0	1.3496	0.7218	0.7218	TRUE	NA
TE1380_SO2_FAM2342/Unknown/Unknown	36	35	36	28	35	36	35	28	33.36	36	32	0.892	-0.165	-0.355	0.722393	0.943913	0	0.1779	0.0741	0.0741	TRUE	NA
TE1381_SO2_FAM2343/Unknown/Unknown	56	47	51	49	54	48	50	49	50.11	51	50	0.963	-0.055	-0.144	0.885593	0.979487	0	0.1316	0.0507	0.0507	TRUE	NA
TE1382_SO2_FAM2344/Unknown/Unknown	121	108	108	118	117	110	105	117	112.39	114	111	0.978	-0.032	-0.116	0.907449	0.984048	0	0.07	0.0272	0.0272	TRUE	NA
TE1383_SO2_FAM2345/DNA/Unknown	64	30	43	26	62	31	42	26	40.05	46	34	0.732	-0.45	-0.741	0.458393	0.870197	0.1486	0.1556	0.1519	0.1519	TRUE	NA
TE1384_SO2_FAM2346/DNA/Unknown	68	91	98	79	66	93	96	78	83.15	80	87	1.097	0.134	0.359	0.719925	0.943368	0.0273	0.089	0.0552	0.0552	TRUE	NA
TE1385_SO2_FAM2347/Unknown/Unknown	926	933	995	827	894	954	971	819	909.63	924	895	0.969	-0.045	-0.292	0.770036	0.954389	0.0071	0.0146	0.0103	0.0103	TRUE	NA
TE1386_SO2_FAM2348/Unknown/Unknown	1782	1564	1659	1610	1721	1598	1620	1595	1633.51	1660	1608	0.968	-0.046	-0.433	0.664765	0.93183	0.0008	0.0121	0.0049	0.0049	TRUE	NA
TE1387_SO2_FAM2349/DNA/Unknown	397	409	493	486	383	418	481	481	441.05	400	481	1.202	0.265	1.74	0.0819279	0.448455	0	0.0223	0.0089	0.0089	TRUE	NA
TE1388_SO2_FAM0235/LTR/Gypsy	114	139	152	159	110	142	148	158	139.52	126	153	1.214	0.28	0.996	0.319443	0.796834	0.0084	0.0584	0.0308	0.0308	TRUE	NA
TE1389_SO2_FAM2350/LINE/RTE-BovB	540	292	70	90	522	298	68	89	244.36	410	78	0.192	-2.381	-6.22	4.97e-10	8.69e-08	0.0907	0.0359	0.0629	0.0629	TRUE	NA
TE1390_SO2_FAM2351/Unknown/Unknown	259	227	230	208	250	232	225	206	228.18	241	216	0.893	-0.163	-0.803	0.421728	0.854423	0	0.0381	0.0155	0.0155	TRUE	NA
TE1391_SO2_FAM2352/PLE/Penelope	159	196	205	252	154	200	200	250	200.91	177	225	1.272	0.347	1.238	0.215571	0.689218	0.0244	0.0426	0.0327	0.0327	TRUE	NA
TE1392_SO2_FAM2353/RC/Helitron	62	71	89	55	60	73	87	54	68.45	66	70	1.068	0.095	0.223	0.823811	0.963081	0.0483	0.1037	0.0735	0.0735	TRUE	NA
TE1393_SO2_FAM2354/Unknown/Unknown	97	137	101	145	94	140	99	144	118.99	117	122	1.037	0.053	0.134	0.893607	0.981214	0.0654	0.0668	0.0661	0.0661	TRUE	NA
TE1394_SO2_FAM2355/Unknown/Unknown	93	83	89	91	90	85	87	90	87.92	88	88	1.013	0.019	0.065	0.948305	0.989318	0	0.0852	0.0315	0.0315	TRUE	NA
TE1395_SO2_FAM2356/Unknown/Unknown	1	0	0	1	1	0	0	1	0.49	0	0	0.999	-0.001	0	0.999812	NA	0	3.7731	2.9733	2.9733	TRUE	NA
TE1396_SO2_FAM2357/DNA/Unknown	56	60	99	85	54	61	97	84	74.07	58	90	1.568	0.649	1.922	0.0545652	0.356469	0	0.0975	0.0407	0.0407	TRUE	NA
TE1397_SO2_FAM2358/Unknown/Unknown	787	912	1106	856	760	932	1080	848	904.97	846	964	1.14	0.188	0.913	0.36123	0.827164	0.0237	0.0147	0.0194	0.0194	TRUE	NA
TE1398_SO2_FAM2359/Unknown/Unknown	32	25	32	31	31	26	31	31	29.6	28	31	1.096	0.133	0.276	0.782511	0.956827	0	0.194	0.0779	0.0779	TRUE	NA
TE1399_SO2_FAM0236/Unknown/Unknown	3070	2814	2726	2569	2965	2876	2661	2545	2761.8	2920	2603	0.891	-0.166	-1.746	0.0808271	0.445015	0.0004	0.0113	0.004	0.004	TRUE	NA
TE1400_SO2_FAM2360/DNA/Unknown	3	4	5	8	3	4	5	8	4.95	4	6	1.837	0.877	0.827	0.407961	NA	0	0.6997	0.3203	0.3203	TRUE	NA
TE1401_SO2_FAM2361/DNA/Unknown	45	32	35	48	43	33	34	48	39.47	38	41	1.072	0.1	0.21	0.834006	0.965442	0	0.1573	0.0841	0.0841	TRUE	NA
TE1402_SO2_FAM2362/DNA/Unknown	70	52	60	50	68	53	59	50	57.21	60	54	0.895	-0.16	-0.411	0.681109	0.935769	0	0.119	0.0558	0.0558	TRUE	NA
TE1403_SO2_FAM2363/DNA/Unknown	97	89	99	86	94	91	97	85	91.62	92	91	0.985	-0.022	-0.073	0.941642	0.988267	0	0.0825	0.0322	0.0322	TRUE	NA
TE1404_SO2_FAM2364/DNA/CMC-Chapaev-3	186	143	172	153	180	146	168	152	161.32	163	160	0.98	-0.029	-0.111	0.911972	0.984369	0.0072	0.0515	0.0264	0.0264	TRUE	NA
TE1405_SO2_FAM2365/DNA/Unknown	6266	5944	6164	6084	6052	6075	6018	6027	6042.83	6064	6022	0.993	-0.01	-0.114	0.909222	0.984048	0	0.0121	0.0033	0.0033	TRUE	NA
TE1406_SO2_FAM2367/Unknown/Unknown	22	24	16	21	21	25	16	21	20.55	23	18	0.796	-0.329	-0.575	0.565051	0.909569	0	0.2513	0.1086	0.1086	TRUE	NA
TE1407_SO2_FAM2368/DNA/Unknown	289	293	369	328	279	299	360	325	315.94	289	342	1.185	0.244	1.348	0.177616	0.638195	0	0.0289	0.0126	0.0126	TRUE	NA
TE1408_SO2_FAM2369/LINE/RTE-RTE	131	140	128	108	127	143	125	107	125.39	135	116	0.861	-0.216	-0.783	0.433798	0.859267	0	0.0639	0.0287	0.0287	TRUE	NA
TE1409_SO2_FAM0237/LTR/Gypsy	76	92	87	112	73	94	85	111	90.83	84	98	1.171	0.227	0.642	0.520945	0.894615	0.0221	0.083	0.0493	0.0493	TRUE	NA
TE1410_SO2_FAM2370/Unknown/Unknown	37	54	49	51	36	55	48	51	47.32	46	50	1.083	0.115	0.256	0.797621	0.960405	0.0235	0.1374	0.0764	0.0764	TRUE	NA
TE1411_SO2_FAM2371/DNA/Unknown	44	35	36	46	42	36	35	46	39.75	39	40	1.03	0.043	0.097	0.922947	0.985352	0	0.1565	0.0714	0.0714	TRUE	NA
TE1412_SO2_FAM2372/Unknown/Unknown	4897	4777	4395	4840	4729	4882	4291	4795	4674.27	4806	4543	0.945	-0.081	-0.705	0.480857	0.87742	0.0029	0.0116	0.0062	0.0062	TRUE	NA
TE1413_SO2_FAM2373/LINE/L2	58	61	74	70	56	62	72	69	64.99	59	70	1.197	0.259	0.755	0.450131	0.867679	0	0.1079	0.0413	0.0413	TRUE	NA
TE1414_SO2_FAM2374/Unknown/Unknown	3	12	11	9	3	12	11	9	8.7	8	10	1.303	0.381	0.378	0.705261	0.940597	0.2781	0.4632	0.3726	0.3726	TRUE	NA
TE1415_SO2_FAM2375/DNA/Unknown	29	25	25	29	28	26	24	29	26.67	27	26	0.992	-0.012	-0.024	0.980617	0.997327	0	0.2091	0.0838	0.0838	TRUE	NA
TE1416_SO2_FAM2376/LINE/I-Jockey	16	19	15	18	15	19	15	18	16.84	17	16	0.932	-0.101	-0.165	0.868881	0.974568	0	0.2885	0.1226	0.1226	TRUE	NA
TE1417_SO2_FAM2377/DNA/Unknown	563	686	755	708	544	701	737	701	670.83	622	719	1.156	0.209	1.1	0.271528	0.759607	0.0149	0.017	0.0159	0.0159	TRUE	NA
TE1418_SO2_FAM2378/DNA/hAT-Blackjack	1	12	19	11	1	12	19	11	10.67	6	15	2.237	1.162	0.953	0.340388	0.813216	0.8443	0.3993	0.6043	0.6043	TRUE	NA
TE1419_SO2_FAM2379/Unknown/Unknown	349	287	316	302	337	293	309	299	309.51	315	304	0.964	-0.053	-0.286	0.775021	0.955487	0	0.0294	0.0135	0.0135	TRUE	NA
TE1420_SO2_FAM0238/DNA/Unknown	709	742	685	554	685	758	669	549	665.16	722	609	0.844	-0.245	-1.384	0.166368	0.619071	0.0107	0.0171	0.0135	0.0135	TRUE	NA
TE1421_SO2_FAM2380/DNA/Unknown	1	17	6	6	1	17	6	6	7.54	9	6	0.645	-0.632	-0.451	0.652035	0.927734	1.0711	0.5148	0.8049	0.8049	TRUE	NA
TE1422_SO2_FAM2381/Unknown/Unknown	1527	1372	1221	1149	1475	1402	1192	1138	1301.81	1438	1165	0.81	-0.304	-2.779	0.00545152	0.0807072	0	0.0129	0.005	0.005	TRUE	NA
TE1423_SO2_FAM2382/DNA/Unknown	410	500	538	535	396	511	525	530	490.55	454	528	1.164	0.219	1.103	0.270169	0.758193	0.0138	0.0207	0.0169	0.0169	TRUE	NA
TE1424_SO2_FAM2383/DNA/Unknown	56	35	31	37	54	36	30	37	39.19	45	34	0.744	-0.427	-0.879	0.379537	0.835261	0	0.1581	0.0877	0.0877	TRUE	NA
TE1425_SO2_FAM2384/Unknown/Unknown	23	29	30	28	22	30	29	28	27.22	26	28	1.101	0.139	0.273	0.785094	0.956827	0	0.2061	0.0887	0.0887	TRUE	NA
TE1426_SO2_FAM2385/Unknown/Unknown	16	9	12	16	15	9	12	16	13.05	12	14	1.115	0.158	0.218	0.827348	0.964018	0	0.3452	0.175	0.175	TRUE	NA
TE1427_SO2_FAM2386/Unknown/Unknown	12	28	43	35	12	29	42	35	29.21	20	38	1.912	0.935	1.437	0.150846	0.595659	0.1347	0.1959	0.166	0.166	TRUE	NA
TE1428_SO2_FAM2387/Unknown/Unknown	1228	1852	1939	1933	1186	1893	1893	1915	1721.67	1540	1904	1.237	0.307	1.199	0.230508	0.710391	0.0525	0.012	0.0309	0.0309	TRUE	NA
TE1429_SO2_FAM2389/DNA/Unknown	1008	926	949	840	973	946	926	832	919.63	960	879	0.916	-0.127	-0.978	0.328128	0.802299	0.0019	0.0146	0.007	0.007	TRUE	NA
TE1430_SO2_FAM2390/Unknown/Unknown	74	78	75	64	71	80	73	63	71.95	76	68	0.904	-0.145	-0.43	0.66684	0.932285	0	0.0997	0.041	0.041	TRUE	NA
TE1431_SO2_FAM2391/Unknown/Unknown	438	405	577	573	423	414	563	568	491.97	418	566	1.351	0.434	3.129	0.00175118	0.0364345	0	0.0207	0.0072	0.0072	TRUE	NA
TE1432_SO2_FAM2392/DNA/Unknown	1598	2087	2127	2010	1543	2133	2077	1991	1936	1838	2034	1.107	0.146	0.728	0.466574	0.872204	0.0257	0.0117	0.0189	0.0189	TRUE	NA
TE1433_SO2_FAM2393/DNA/Unknown	1	4	1	12	1	4	1	12	4.48	2	6	2.556	1.354	0.839	0.401515	NA	1.1748	0.7517	0.9776	0.9776	TRUE	NA
TE1434_SO2_FAM2394/Unknown/Unknown	26	42	38	36	25	43	37	36	35.2	34	36	1.071	0.099	0.192	0.847941	0.970026	0.0393	0.1711	0.101	0.101	TRUE	NA
TE1435_SO2_FAM2395/Unknown/Unknown	304	329	379	382	294	336	370	378	344.57	315	374	1.189	0.25	1.401	0.161	0.609555	0	0.027	0.0123	0.0123	TRUE	NA
TE1436_SO2_FAM2396/Unknown/Unknown	28	29	31	24	27	30	30	24	27.68	28	27	0.954	-0.068	-0.135	0.892597	0.981069	0	0.2036	0.0855	0.0855	TRUE	NA
TE1437_SO2_FAM2397/Unknown/Unknown	62	80	66	51	60	82	64	51	64.15	71	58	0.812	-0.3	-0.745	0.456078	0.86939	0.0238	0.109	0.0621	0.0621	TRUE	NA
TE1438_SO2_FAM2398/DNA/Unknown	13	15	8	12	13	15	8	12	11.9	14	10	0.707	-0.501	-0.69	0.490312	0.881617	0	0.369	0.1678	0.1678	TRUE	NA
TE1439_SO2_FAM2399/Unknown/Unknown	93	98	81	93	90	100	79	92	90.3	95	86	0.901	-0.15	-0.482	0.629495	0.924141	0	0.0834	0.0353	0.0353	TRUE	NA
TE1440_SO2_FAM0024/Unknown/Unknown	1251	1187	1274	1115	1208	1213	1244	1105	1192.42	1210	1174	0.97	-0.044	-0.349	0.727127	0.944468	0.0027	0.0132	0.0068	0.0068	TRUE	NA
TE1441_SO2_FAM2400/DNA/Unknown	165	240	223	225	159	245	218	223	211.31	202	220	1.09	0.124	0.403	0.686739	0.936949	0.0405	0.0407	0.0406	0.0406	TRUE	NA
TE1442_SO2_FAM2401/Unknown/Unknown	374	389	340	365	361	398	332	362	363.07	380	347	0.914	-0.129	-0.747	0.454949	0.868999	0	0.0259	0.0117	0.0117	TRUE	NA
TE1443_SO2_FAM2402/LINE/I	9	11	13	9	9	11	13	9	10.39	10	11	1.086	0.119	0.156	0.875677	0.976354	0	0.4072	0.1817	0.1817	TRUE	NA
TE1444_SO2_FAM2403/Unknown/Unknown	12	2	9	7	12	2	9	7	7.34	7	8	1.148	0.199	0.178	0.858863	0.972505	0.408	0.5249	0.4673	0.4673	TRUE	NA
TE1445_SO2_FAM2404/Unknown/Unknown	213	195	233	226	206	199	227	224	214.09	202	226	1.114	0.156	0.784	0.432827	0.859078	0	0.0403	0.0144	0.0144	TRUE	NA
TE1446_SO2_FAM2405/DNA/Unknown	35	48	58	42	34	49	57	42	45.27	42	50	1.187	0.248	0.527	0.598329	0.91637	0.0348	0.142	0.0841	0.0841	TRUE	NA
TE1447_SO2_FAM2406/PLE/Penelope	322	258	269	266	311	264	263	264	275.2	288	264	0.915	-0.128	-0.637	0.524107	0.894968	0	0.0325	0.0157	0.0157	TRUE	NA
TE1448_SO2_FAM2407/Unknown/Unknown	430	405	481	449	415	414	470	445	435.9	414	458	1.103	0.141	0.953	0.340646	0.813216	0	0.0225	0.0083	0.0083	TRUE	NA
TE1449_SO2_FAM2408/DNA/Unknown	15	21	14	10	14	21	14	10	14.88	18	12	0.657	-0.606	-0.89	0.373568	0.832672	0	0.3146	0.1534	0.1534	TRUE	NA
TE1450_SO2_FAM2409/Unknown/Unknown	39	39	51	46	38	40	50	46	43.22	39	48	1.231	0.299	0.736	0.461685	0.871241	0	0.147	0.0563	0.0563	TRUE	NA
TE1451_SO2_FAM0241/LTR/Gypsy	6	8	13	12	6	8	13	12	9.64	7	12	1.763	0.818	1.046	0.295789	0.777609	0	0.4299	0.183	0.183	TRUE	NA
TE1452_SO2_FAM2410/Unknown/Unknown	348	421	528	542	336	430	515	537	454.69	383	526	1.374	0.458	2.3	0.0214326	0.201983	0.0126	0.0218	0.0168	0.0168	TRUE	NA
TE1453_SO2_FAM2411/DNA/Unknown	52	35	28	43	50	36	27	43	38.98	43	35	0.812	-0.3	-0.586	0.557793	0.907594	0.0493	0.1587	0.1002	0.1002	TRUE	NA
TE1454_SO2_FAM2412/Unknown/Unknown	98	91	117	93	95	93	114	92	98.5	94	103	1.1	0.137	0.448	0.654106	0.928921	0	0.0778	0.0351	0.0351	TRUE	NA
TE1455_SO2_FAM2413/Unknown/Unknown	267	287	237	268	258	293	231	266	262.01	276	248	0.902	-0.149	-0.71	0.477702	0.876914	0.005	0.0338	0.0175	0.0175	TRUE	NA
TE1456_SO2_FAM2414/PLE/Penelope	513	739	481	473	495	755	470	469	547.22	625	470	0.75	-0.414	-1.591	0.111714	0.520437	0.0394	0.0192	0.0308	0.0308	TRUE	NA
TE1457_SO2_FAM2415/LTR/Unknown	0	1	2	0	0	1	2	0	0.74	0	1	1.947	0.961	0.324	0.745959	NA	0	2.7922	2.7441	2.7441	TRUE	NA
TE1458_SO2_FAM2416/Unknown/Unknown	55	43	46	47	53	44	45	47	47.13	48	46	0.942	-0.087	-0.216	0.828769	0.964613	0	0.1378	0.0562	0.0562	TRUE	NA
TE1459_SO2_FAM2417/DNA/Unknown	1077	1186	1326	1244	1040	1212	1295	1232	1194.79	1126	1264	1.122	0.166	1.181	0.237717	0.719059	0.0055	0.0132	0.0087	0.0087	TRUE	NA
TE1460_SO2_FAM2418/Unknown/Unknown	11	16	13	13	11	16	13	13	13.14	14	13	0.95	-0.074	-0.107	0.914585	0.984474	0	0.3437	0.1557	0.1557	TRUE	NA
TE1461_SO2_FAM2419/Unknown/Unknown	335	417	423	355	324	426	413	352	378.59	375	382	1.02	0.029	0.125	0.900837	0.982638	0.0225	0.025	0.0237	0.0237	TRUE	NA
TE1462_SO2_FAM0242/LTR/Gypsy	129	118	96	109	125	121	94	108	111.72	123	101	0.823	-0.282	-1.013	0.311163	0.790884	0	0.0703	0.0283	0.0283	TRUE	NA
TE1463_SO2_FAM2420/DNA/Unknown	0	4	1	4	0	4	1	4	2.26	2	2	1.216	0.282	0.144	0.885368	NA	1.6638	1.2176	1.3954	1.3954	TRUE	NA
TE1464_SO2_FAM2421/Unknown/Unknown	5	4	7	2	5	4	7	2	4.43	4	4	0.989	-0.016	-0.013	0.989325	NA	0	0.7574	0.438	0.438	TRUE	NA
TE1465_SO2_FAM2423/Unknown/Unknown	85	100	144	120	82	102	141	119	110.94	92	130	1.409	0.495	1.604	0.108698	0.513947	0.0096	0.0707	0.0365	0.0365	TRUE	NA
TE1466_SO2_FAM2424/Unknown/Unknown	274	325	289	261	265	332	282	259	284.37	298	270	0.907	-0.142	-0.636	0.524519	0.894984	0.0115	0.0316	0.0203	0.0203	TRUE	NA
TE1467_SO2_FAM2426/DNA/Unknown	17	11	12	6	16	11	12	6	11.33	14	9	0.638	-0.648	-0.815	0.415264	0.853837	0	0.3823	0.2125	0.2125	TRUE	NA
TE1468_SO2_FAM2427/LINE/RTE-BovB	47	36	43	36	45	37	42	36	39.96	41	39	0.944	-0.083	-0.189	0.850142	0.970642	0	0.1558	0.0676	0.0676	TRUE	NA
TE1469_SO2_FAM2428/Unknown/Unknown	107	134	143	119	103	137	140	118	124.45	120	129	1.073	0.101	0.323	0.746443	0.949565	0.0184	0.0643	0.0389	0.0389	TRUE	NA
TE1470_SO2_FAM2429/Unknown/Unknown	2	7	4	5	2	7	4	5	4.49	4	4	0.98	-0.029	-0.025	0.980343	NA	0	0.7509	0.4544	0.4544	TRUE	NA
TE1471_SO2_FAM0243/LINE/Unknown	469	442	495	464	453	452	483	460	461.9	452	472	1.042	0.06	0.415	0.67831	0.935647	0	0.0216	0.0079	0.0079	TRUE	NA
TE1472_SO2_FAM2430/DNA/Unknown	110	130	149	126	106	133	145	125	127.35	120	135	1.131	0.178	0.607	0.54357	0.903483	0.01	0.0631	0.0335	0.0335	TRUE	NA
TE1473_SO2_FAM2431/DNA/Unknown	26	23	32	25	25	24	31	25	26.16	24	28	1.152	0.204	0.398	0.690409	0.937751	0	0.212	0.0882	0.0882	TRUE	NA
TE1474_SO2_FAM2432/DNA/Unknown	1181	1392	1466	1417	1141	1423	1431	1404	1349.55	1282	1418	1.106	0.146	0.895	0.371	0.832	0.0114	0.0127	0.012	0.012	TRUE	NA
TE1475_SO2_FAM2433/Unknown/Unknown	112	85	85	74	108	87	83	73	87.83	98	78	0.801	-0.32	-0.976	0.329131	0.802696	0	0.0853	0.0403	0.0403	TRUE	NA
TE1476_SO2_FAM2434/DNA/Unknown	381	380	496	385	368	388	484	381	405.49	378	432	1.145	0.195	0.955	0.339644	0.812386	0.0127	0.0238	0.0176	0.0176	TRUE	NA
TE1477_SO2_FAM2435/Unknown/Unknown	24	27	26	21	23	28	25	21	24.24	26	23	0.911	-0.135	-0.255	0.798672	0.960405	0	0.2238	0.094	0.094	TRUE	NA
TE1478_SO2_FAM2436/DNA/Unknown	35	57	63	55	34	58	62	54	52.01	46	58	1.262	0.336	0.712	0.476436	0.876203	0.0516	0.1279	0.0875	0.0875	TRUE	NA
TE1479_SO2_FAM2437/Unknown/Unknown	623	756	764	806	602	773	746	799	729.67	688	772	1.124	0.169	0.896	0.370142	0.831539	0.0152	0.0163	0.0157	0.0157	TRUE	NA
TE1480_SO2_FAM2438/DNA/Unknown	233	164	176	167	225	168	172	165	182.47	196	168	0.859	-0.22	-0.811	0.417391	0.853837	0.0171	0.0463	0.0299	0.0299	TRUE	NA
TE1481_SO2_FAM2439/DNA/Unknown	240	220	193	164	232	225	188	162	201.88	228	175	0.768	-0.38	-1.722	0.0850367	0.45715	0	0.0424	0.0184	0.0184	TRUE	NA
TE1482_SO2_FAM0244/LTR/Gypsy	274	234	230	223	265	239	225	221	237.31	252	223	0.884	-0.178	-0.898	0.369445	0.831539	0	0.0368	0.0147	0.0147	TRUE	NA
TE1483_SO2_FAM2440/Unknown/Unknown	26	18	33	22	25	18	32	22	24.38	22	27	1.24	0.311	0.543	0.587308	0.916005	0	0.2229	0.1165	0.1165	TRUE	NA
TE1484_SO2_FAM2441/DNA/PIF-Harbinger	14	11	13	13	14	11	13	13	12.58	12	13	1.032	0.045	0.066	0.947248	0.989072	0	0.3544	0.1433	0.1433	TRUE	NA
TE1485_SO2_FAM2442/Unknown/Unknown	146	182	174	188	141	186	170	186	170.78	164	178	1.09	0.124	0.453	0.650242	0.927392	0.0149	0.0491	0.0301	0.0301	TRUE	NA
TE1486_SO2_FAM2443/Unknown/Unknown	152	191	182	167	147	195	178	165	171.28	171	172	1.004	0.006	0.021	0.983229	0.99766	0.0155	0.0489	0.0303	0.0303	TRUE	NA
TE1487_SO2_FAM2444/DNA/hAT-Charlie	89	63	104	77	86	64	102	76	82.04	75	89	1.182	0.241	0.639	0.522591	0.894916	0.0286	0.09	0.0563	0.0563	TRUE	NA
TE1488_SO2_FAM2445/DNA/Unknown	130	302	319	306	126	309	311	303	262.19	218	307	1.416	0.502	1.08	0.280155	0.766597	0.1795	0.0338	0.0999	0.0999	TRUE	NA
TE1489_SO2_FAM2446/DNA/Crypton-I	254	265	316	248	245	271	309	246	267.58	258	278	1.074	0.103	0.453	0.650645	0.927543	0.0118	0.0332	0.0212	0.0212	TRUE	NA
TE1490_SO2_FAM2447/Unknown/Unknown	179	173	166	171	173	177	162	169	170.29	175	166	0.948	-0.077	-0.347	0.728285	0.944586	0	0.0492	0.0178	0.0178	TRUE	NA
TE1491_SO2_FAM2448/Unknown/Unknown	68	82	74	48	66	84	72	48	67.32	75	60	0.802	-0.318	-0.755	0.450386	0.867679	0.041	0.105	0.0705	0.0705	TRUE	NA
TE1492_SO2_FAM2449/DNA/Unknown	9	16	9	9	9	16	9	9	10.69	12	9	0.709	-0.497	-0.629	0.529386	0.896089	0	0.3988	0.2047	0.2047	TRUE	NA
TE1493_SO2_FAM0245/LTR/Gypsy	183	218	213	213	177	223	208	211	204.62	200	210	1.049	0.069	0.288	0.773217	0.954428	0.0082	0.0419	0.023	0.023	TRUE	NA
TE1494_SO2_FAM2450/DNA/Unknown	310	454	406	438	299	464	396	434	398.41	382	415	1.088	0.122	0.435	0.663627	0.93183	0.0462	0.0241	0.0352	0.0352	TRUE	NA
TE1495_SO2_FAM2451/DNA/Unknown	10	10	9	8	10	10	9	8	9.15	10	8	0.841	-0.25	-0.322	0.747226	0.949565	0	0.4466	0.1794	0.1794	TRUE	NA
TE1496_SO2_FAM2452/DNA/Unknown	0	6	6	7	0	6	6	7	4.73	3	6	2.101	1.071	0.686	0.492447	NA	1.3717	0.7228	0.9304	0.9304	TRUE	NA
TE1497_SO2_FAM2453/Unknown/Unknown	38	41	32	36	37	42	31	36	36.38	40	34	0.852	-0.232	-0.523	0.601219	0.91722	0	0.167	0.0672	0.0672	TRUE	NA
TE1498_SO2_FAM2454/Unknown/Unknown	12	14	21	17	12	14	21	17	15.81	13	19	1.444	0.53	0.838	0.402013	0.845909	0	0.3014	0.1274	0.1274	TRUE	NA
TE1499_SO2_FAM2455/LINE/RTE-BovB	11	24	13	15	11	25	13	15	15.68	18	14	0.786	-0.348	-0.466	0.641218	0.926267	0.1163	0.3033	0.2041	0.2041	TRUE	NA
TE1500_SO2_FAM2456/Unknown/Unknown	34	19	25	27	33	19	24	27	25.85	26	26	0.977	-0.033	-0.059	0.953196	0.991193	0	0.2138	0.1167	0.1167	TRUE	NA
TE1501_SO2_FAM2457/DNA/Unknown	50	56	48	40	48	57	47	40	48	52	44	0.82	-0.286	-0.705	0.480678	0.87742	0	0.1359	0.0581	0.0581	TRUE	NA
TE1502_SO2_FAM2458/Unknown/Unknown	100	107	123	113	97	109	120	112	109.49	103	116	1.127	0.173	0.617	0.537254	0.899569	0	0.0715	0.0287	0.0287	TRUE	NA
TE1503_SO2_FAM2459/DNA/Unknown	104	259	206	209	100	265	201	207	193.33	182	204	1.118	0.162	0.317	0.751	0.95	0.2058	0.044	0.1194	0.1194	TRUE	NA
TE1504_SO2_FAM0246/LTR/Gypsy	8	4	4	3	8	4	4	3	4.67	6	4	0.581	-0.784	-0.718	0.47265	NA	0	0.7292	0.3459	0.3459	TRUE	NA
TE1505_SO2_FAM2460/LINE/RTE-RTE	65	54	47	33	63	55	46	33	49.13	59	40	0.666	-0.586	-1.376	0.168811	0.623677	0	0.1336	0.0663	0.0663	TRUE	NA
TE1506_SO2_FAM2461/LINE/RTE-BovB	138	118	127	75	133	121	124	74	113.04	127	99	0.781	-0.356	-0.928	0.353406	0.821259	0.0551	0.0697	0.062	0.062	TRUE	NA
TE1507_SO2_FAM2462/LINE/I	129	135	159	149	125	138	155	148	141.35	132	152	1.154	0.207	0.833	0.405038	0.848464	0	0.0578	0.0225	0.0225	TRUE	NA
TE1508_SO2_FAM2463/LINE/RTE-BovB	6	8	4	7	6	8	4	7	6.2	7	6	0.777	-0.365	-0.38	0.703728	0.940139	0	0.5937	0.2801	0.2801	TRUE	NA
TE1509_SO2_FAM2464/DNA/Unknown	11	11	11	10	11	11	11	10	10.63	11	10	0.945	-0.082	-0.113	0.909772	0.984048	0	0.4004	0.1597	0.1597	TRUE	NA
TE1510_SO2_FAM2465/DNA/hAT-Blackjack	14	21	15	13	14	21	15	13	15.63	18	14	0.788	-0.343	-0.518	0.604149	0.918948	0	0.3039	0.1463	0.1463	TRUE	NA
TE1511_SO2_FAM2466/Unknown/Unknown	248	235	248	235	240	240	242	233	238.65	240	238	0.99	-0.014	-0.075	0.940019	0.987983	0	0.0367	0.0132	0.0132	TRUE	NA
TE1512_SO2_FAM2467/LINE/I	19	9	18	11	18	9	18	11	14	14	14	1.031	0.045	0.059	0.953202	0.991193	0.0946	0.3284	0.2081	0.2081	TRUE	NA
TE1513_SO2_FAM2468/Unknown/Unknown	24	31	27	34	23	32	26	34	28.73	28	30	1.096	0.132	0.254	0.799805	0.960405	0	0.1983	0.095	0.095	TRUE	NA
TE1514_SO2_FAM2469/Unknown/Unknown	9	9	5	5	9	9	5	5	6.93	9	5	0.55	-0.863	-0.972	0.330836	0.804298	0	0.5473	0.2227	0.2227	TRUE	NA
TE1515_SO2_FAM0247/LTR/Gypsy	85	92	73	71	82	94	71	70	79.43	88	70	0.804	-0.314	-0.983	0.325441	0.801172	0	0.0923	0.0364	0.0364	TRUE	NA
TE1516_SO2_FAM2470/LINE/RTE-RTE	4	7	8	5	4	7	8	5	5.95	6	6	1.163	0.218	0.22	0.825644	0.963432	0	0.6123	0.3017	0.3017	TRUE	NA
TE1517_SO2_FAM2471/LINE/RTE-BovB	20	13	14	11	19	13	14	11	14.29	16	12	0.753	-0.41	-0.606	0.544329	0.903483	0	0.3237	0.1493	0.1493	TRUE	NA
TE1518_SO2_FAM2472/DNA/hAT-Tip100	10	17	25	13	10	17	24	13	16.08	14	18	1.383	0.468	0.627	0.530492	0.896739	0.1182	0.2979	0.204	0.204	TRUE	NA
TE1519_SO2_FAM2473/DNA/Unknown	88	84	73	61	85	86	71	60	75.63	86	66	0.771	-0.375	-1.141	0.253876	0.737479	0	0.0959	0.0386	0.0386	TRUE	NA
TE1520_SO2_FAM2474/Unknown/Unknown	399	416	525	466	385	425	513	462	446.17	405	488	1.202	0.266	1.602	0.109179	0.515242	0.0029	0.0221	0.011	0.011	TRUE	NA
TE1521_SO2_FAM2475/DNA/TcMar-Fot1	55	60	43	49	53	61	42	49	51.24	57	46	0.791	-0.338	-0.866	0.386723	0.840252	0	0.1294	0.0536	0.0536	TRUE	NA
TE1522_SO2_FAM2476/Unknown/Unknown	770	744	613	598	744	760	598	592	673.72	752	595	0.792	-0.337	-2.73	0.00633889	0.0892691	0	0.017	0.0058	0.0058	TRUE	NA
TE1523_SO2_FAM2477/DNA/Unknown	5	21	4	3	5	21	4	3	8.29	13	4	0.262	-1.93	-1.672	0.0944907	0.482792	0.4428	0.4799	0.4595	0.4595	TRUE	NA
TE1524_SO2_FAM2478/DNA/Unknown	17	12	15	11	16	12	15	11	13.56	14	13	0.89	-0.169	-0.247	0.805038	0.962497	0	0.3361	0.1511	0.1511	TRUE	NA
TE1525_SO2_FAM2479/LINE/RTE-BovB	41	31	26	38	40	32	25	38	33.58	36	32	0.883	-0.179	-0.355	0.722945	0.944237	0	0.1771	0.0929	0.0929	TRUE	NA
TE1526_SO2_FAM0248/LTR/Gypsy	1	3	4	3	1	3	4	3	2.73	2	4	1.719	0.781	0.566	0.571454	NA	0	1.0641	0.5246	0.5246	TRUE	NA
TE1527_SO2_FAM2480/Unknown/Unknown	68	50	55	48	66	51	54	48	54.5	58	51	0.866	-0.207	-0.525	0.599915	0.916661	0	0.1235	0.0565	0.0565	TRUE	NA
TE1528_SO2_FAM2481/Unknown/Unknown	133	93	96	69	128	95	94	68	96.39	112	81	0.725	-0.464	-1.249	0.211688	0.685699	0.0362	0.0792	0.0558	0.0558	TRUE	NA
TE1529_SO2_FAM2482/DNA/Unknown	0	5	4	3	0	5	4	3	3	2	4	1.356	0.44	0.256	0.798064	NA	1.2286	0.9969	1.0803	1.0803	TRUE	NA
TE1530_SO2_FAM2483/DNA/Unknown	710	630	521	435	686	644	509	431	567.28	665	470	0.707	-0.501	-3.027	0.00246873	0.0462833	0.0056	0.0188	0.0114	0.0114	TRUE	NA
TE1531_SO2_FAM2484/DNA/Unknown	162	162	151	113	156	166	147	112	145.35	161	130	0.806	-0.312	-1.102	0.270519	0.758492	0.0113	0.0564	0.0316	0.0316	TRUE	NA
TE1532_SO2_FAM2485/Unknown/Unknown	64	60	62	74	62	61	61	73	64.24	62	67	1.087	0.12	0.338	0.735236	0.946555	0	0.1089	0.0451	0.0451	TRUE	NA
TE1533_SO2_FAM2486/DNA/Unknown	57	71	54	38	55	73	53	38	54.49	64	46	0.709	-0.496	-1.147	0.251441	0.734602	0.0272	0.1235	0.0714	0.0714	TRUE	NA
TE1534_SO2_FAM2487/DNA/Unknown	57	107	76	91	55	109	74	90	82.19	82	82	1.001	0.001	0.002	0.998491	0.999724	0.1083	0.0899	0.0995	0.0995	TRUE	NA
TE1535_SO2_FAM2488/DNA/Unknown	36	20	15	27	35	20	15	27	24.15	28	21	0.748	-0.418	-0.638	0.523567	0.894968	0.1109	0.2244	0.1646	0.1646	TRUE	NA
TE1536_SO2_FAM2489/Unknown/Unknown	93	97	95	71	90	99	93	70	88.01	94	82	0.864	-0.212	-0.629	0.529157	0.896089	0	0.0851	0.0431	0.0431	TRUE	NA
TE1537_SO2_FAM0249/LTR/Gypsy	35	54	46	42	34	55	45	42	43.88	44	44	0.974	-0.039	-0.081	0.935683	0.986598	0.0376	0.1454	0.087	0.087	TRUE	NA
TE1538_SO2_FAM2490/DNA/hAT-Blackjack	2	0	3	4	2	0	3	4	2.21	1	4	3.511	1.812	1.052	0.293	NA	0	1.2379	0.7758	0.7758	TRUE	NA
TE1539_SO2_FAM2491/Unknown/Unknown	250	252	326	295	241	258	318	292	277.38	250	305	1.224	0.291	1.56	0.118809	0.534876	0	0.0322	0.0132	0.0132	TRUE	NA
TE1540_SO2_FAM2492/Unknown/Unknown	71	68	47	52	69	69	46	52	58.87	69	49	0.705	-0.503	-1.402	0.160949	0.609555	0	0.1164	0.0447	0.0447	TRUE	NA
TE1541_SO2_FAM2493/Unknown/Unknown	55	57	45	39	53	58	44	39	48.48	56	42	0.742	-0.431	-1.097	0.272859	0.76061	0	0.1349	0.0534	0.0534	TRUE	NA
TE1542_SO2_FAM2494/DNA/Unknown	368	380	404	392	355	388	394	388	381.63	372	391	1.053	0.074	0.459	0.646229	0.926665	0	0.0249	0.0099	0.0099	TRUE	NA
TE1543_SO2_FAM2495/DNA/TcMar-Tc1	22	9	15	17	21	9	15	17	15.48	15	16	1.031	0.044	0.06	0.952179	0.990952	0.0977	0.3059	0.1992	0.1992	TRUE	NA
TE1544_SO2_FAM2496/DNA/Unknown	11	4	2	5	11	4	2	5	5.4	8	4	0.467	-1.097	-0.947	0.343523	0.815424	0	0.6564	0.4346	0.4346	TRUE	NA
TE1545_SO2_FAM2497/Unknown/Unknown	437	455	398	373	422	465	389	370	411.28	444	380	0.855	-0.226	-1.4	0.161419	0.609736	0	0.0235	0.0101	0.0101	TRUE	NA
TE1546_SO2_FAM2498/Unknown/Unknown	70	57	51	45	68	58	50	45	55.06	63	48	0.75	-0.416	-1.102	0.270348	0.758354	0	0.1225	0.0501	0.0501	TRUE	NA
TE1547_SO2_FAM2499/PLE/Penelope	79	55	68	59	76	56	66	58	64.34	66	62	0.941	-0.087	-0.227	0.820287	0.962727	0	0.1088	0.0553	0.0553	TRUE	NA
TE1548_SO2_FAM0250/DNA/hAT-Blackjack	341	319	369	365	329	326	360	362	344.3	328	361	1.101	0.139	0.871	0.383915	0.838978	0	0.027	0.0094	0.0094	TRUE	NA
TE1549_SO2_FAM2500/DNA/Unknown	82	114	119	110	79	117	116	109	105.21	98	112	1.152	0.204	0.588	0.556658	0.907439	0.0268	0.0738	0.0482	0.0482	TRUE	NA
TE1550_SO2_FAM2501/Unknown/Unknown	83	84	80	64	80	86	78	63	76.88	83	70	0.853	-0.23	-0.685	0.49352	0.882779	0	0.0947	0.0412	0.0412	TRUE	NA
TE1551_SO2_FAM2502/Unknown/Unknown	4	3	6	9	4	3	6	9	5.43	4	8	2.128	1.089	1.065	0.286958	0.772898	0	0.6545	0.2931	0.2931	TRUE	NA
TE1552_SO2_FAM2503/Unknown/Unknown	20	68	77	53	19	69	75	53	54.12	44	64	1.44	0.526	0.723	0.469733	0.872527	0.3476	0.1241	0.2353	0.2353	TRUE	NA
TE1553_SO2_FAM2504/Unknown/Unknown	1883	1289	784	753	1819	1317	765	746	1161.82	1568	756	0.482	-1.053	-5.085	3.68e-07	3.34e-05	0.0238	0.0133	0.0196	0.0196	TRUE	NA
TE1554_SO2_FAM2505/Unknown/Unknown	202	193	174	169	195	197	170	167	182.41	196	168	0.86	-0.218	-1.02	0.307743	0.788659	0	0.0463	0.0165	0.0165	TRUE	NA
TE1555_SO2_FAM2506/Unknown/Unknown	142	156	197	165	137	159	192	163	163.09	148	178	1.2	0.263	1.024	0.30571	0.787052	0	0.0511	0.0257	0.0257	TRUE	NA
TE1556_SO2_FAM2507/Unknown/Unknown	64	54	57	44	62	55	56	44	54.06	58	50	0.848	-0.238	-0.606	0.544686	0.903483	0	0.1242	0.0556	0.0556	TRUE	NA
TE1557_SO2_FAM2508/Unknown/Unknown	230	404	347	317	222	413	339	314	321.96	318	326	1.029	0.041	0.114	0.90944	0.984048	0.09	0.0285	0.058	0.058	TRUE	NA
TE1558_SO2_FAM2509/DNA/Unknown	0	10	3	6	0	10	3	6	4.77	5	4	0.871	-0.199	-0.112	0.910802	NA	2.2197	0.7182	1.3088	1.3088	TRUE	NA
TE1559_SO2_FAM0251/LTR/Gypsy	6	68	44	55	6	69	43	54	43.18	38	48	1.296	0.374	0.346	0.729219	0.944586	0.9466	0.1471	0.5367	0.5367	TRUE	NA
TE1560_SO2_FAM2510/Unknown/Unknown	39	58	52	48	38	59	51	48	48.81	48	50	1.016	0.022	0.049	0.960559	0.994258	0.0304	0.1342	0.078	0.078	TRUE	NA
TE1561_SO2_FAM2511/DNA/Unknown	147	180	187	207	142	184	183	205	178.39	163	194	1.19	0.251	0.939	0.347498	0.817575	0.0137	0.0472	0.0287	0.0287	TRUE	NA
TE1562_SO2_FAM2512/DNA/Unknown	766	729	813	770	740	745	794	763	760.34	742	778	1.048	0.068	0.569	0.569408	0.9103	0	0.0159	0.0056	0.0056	TRUE	NA
TE1563_SO2_FAM2513/LINE/RTE-RTE	216	217	195	191	209	222	190	189	202.49	216	190	0.882	-0.181	-0.876	0.380989	0.836266	0	0.0423	0.0156	0.0156	TRUE	NA
TE1564_SO2_FAM2514/LINE/I	9	6	3	7	9	6	3	7	6.17	8	5	0.664	-0.591	-0.591	0.554642	0.906952	0	0.5958	0.3148	0.3148	TRUE	NA
TE1565_SO2_FAM2515/Unknown/Unknown	48	45	56	55	46	46	55	54	50.38	46	54	1.182	0.241	0.64	0.522	0.895	0	0.1311	0.0485	0.0485	TRUE	NA
TE1566_SO2_FAM2516/Unknown/Unknown	20	20	18	22	19	20	18	22	19.78	20	20	0.99	-0.014	-0.025	0.980226	0.997327	0	0.2581	0.1054	0.1054	TRUE	NA
TE1567_SO2_FAM2517/DNA/hAT-Tip100	371	389	548	456	358	398	535	452	435.65	378	494	1.306	0.385	2.081	0.0374623	0.287767	0.0078	0.0225	0.0141	0.0141	TRUE	NA
TE1568_SO2_FAM2518/DNA/Unknown	13	11	12	10	13	11	12	10	11.35	12	11	0.908	-0.139	-0.195	0.845163	0.968491	0	0.3816	0.1552	0.1552	TRUE	NA
TE1569_SO2_FAM2519/DNA/Unknown	135	233	222	208	130	238	217	206	197.82	184	212	1.148	0.199	0.531	0.595264	0.91637	0.0818	0.0432	0.0626	0.0626	TRUE	NA
TE1570_SO2_FAM0252/LINE/L2	761	676	823	625	735	691	803	619	712.12	713	711	0.998	-0.003	-0.017	0.986818	0.998281	0.0164	0.0165	0.0164	0.0164	TRUE	NA
TE1571_SO2_FAM2520/DNA/Unknown	328	297	304	226	317	304	297	224	285.25	310	260	0.839	-0.252	-1.073	0.283084	0.768577	0.0161	0.0315	0.0231	0.0231	TRUE	NA
TE1572_SO2_FAM2521/DNA/Unknown	5	4	7	0	5	4	7	0	3.94	4	4	0.767	-0.382	-0.229	0.819012	NA	1.549	0.8241	1.0852	1.0852	TRUE	NA
TE1573_SO2_FAM2522/DNA/Unknown	176	195	204	219	170	199	199	217	196.35	184	208	1.127	0.173	0.752	0.452004	0.867726	0	0.0434	0.0204	0.0204	TRUE	NA
TE1574_SO2_FAM2523/Unknown/Unknown	14495	14183	16258	15873	13999	14495	15872	15725	15022.8	14247	15798	1.109	0.149	1.538	0.124042	0.544706	0.0002	0.0156	0.0045	0.0045	TRUE	NA
TE1575_SO2_FAM2524/DNA/Unknown	31	39	31	29	30	40	30	29	32.2	35	30	0.846	-0.241	-0.501	0.616215	0.920966	0	0.1826	0.0801	0.0801	TRUE	NA
TE1576_SO2_FAM2525/Unknown/Unknown	47	41	38	44	45	42	37	44	42	44	40	0.924	-0.114	-0.273	0.784552	0.956827	0	0.1502	0.0602	0.0602	TRUE	NA
TE1577_SO2_FAM2526/DNA/Unknown	3	7	7	3	3	7	7	3	4.96	5	5	0.98	-0.029	-0.025	0.979842	NA	0	0.6981	0.4229	0.4229	TRUE	NA
TE1578_SO2_FAM2527/DNA/Unknown	160	152	170	141	155	155	166	140	153.88	155	153	0.987	-0.02	-0.078	0.937821	0.987008	0	0.0537	0.0236	0.0236	TRUE	NA
TE1579_SO2_FAM2528/DNA/Unknown	41	132	103	85	40	135	101	84	89.82	88	92	1.06	0.084	0.127	0.898596	0.982612	0.3152	0.0838	0.1965	0.1965	TRUE	NA
TE1580_SO2_FAM2529/Unknown/Unknown	228	223	218	181	220	228	213	179	210.06	224	196	0.875	-0.192	-0.862	0.388421	0.840651	0	0.041	0.0191	0.0191	TRUE	NA
TE1581_SO2_FAM0253/DNA/Unknown	480	385	529	467	464	393	516	463	459.03	428	490	1.142	0.192	1.057	0.29	0.773021	0.0074	0.0217	0.0136	0.0136	TRUE	NA
TE1582_SO2_FAM2530/LINE/R1-LOA	252	251	197	165	243	257	192	163	213.92	250	178	0.712	-0.49	-2.225	0.0260811	0.227749	0	0.0403	0.0186	0.0186	TRUE	NA
TE1583_SO2_FAM2531/Unknown/Unknown	58	118	115	91	56	121	112	90	94.76	88	101	1.147	0.198	0.397	0.691052	0.937751	0.1368	0.0803	0.1092	0.1092	TRUE	NA
TE1584_SO2_FAM2532/Unknown/Unknown	34	31	26	23	33	32	25	23	28.17	32	24	0.747	-0.422	-0.866	0.386403	0.840252	0	0.201	0.078	0.078	TRUE	NA
TE1585_SO2_FAM2533/LINE/I	516	563	570	511	498	575	556	506	534.11	536	531	0.99	-0.014	-0.086	0.931329	0.986322	0.0055	0.0195	0.0115	0.0115	TRUE	NA
TE1586_SO2_FAM2534/Unknown/Unknown	7	2	10	4	7	2	10	4	5.63	4	7	1.552	0.634	0.548	0.584001	0.915264	0.2841	0.6369	0.4612	0.4612	TRUE	NA
TE1587_SO2_FAM2535/Unknown/Unknown	316	464	500	454	305	474	488	450	429.32	390	469	1.204	0.268	0.967	0.333648	0.80708	0.0463	0.0228	0.0345	0.0345	TRUE	NA
TE1588_SO2_FAM2536/DNA/Unknown	684	982	1136	1071	661	1004	1109	1061	958.56	832	1085	1.304	0.383	1.566	0.117284	0.533229	0.0408	0.0143	0.0277	0.0277	TRUE	NA
TE1589_SO2_FAM2538/DNA/Unknown	258	253	302	302	249	259	295	299	275.44	254	297	1.17	0.227	1.272	0.203518	0.676832	0	0.0324	0.0116	0.0116	TRUE	NA
TE1590_SO2_FAM2539/Unknown/Unknown	1	0	0	1	1	0	0	1	0.49	0	0	0.999	-0.001	0	0.999812	NA	0	3.7731	2.9733	2.9733	TRUE	NA
TE1591_SO2_FAM0254/LINE/R1	315	230	232	194	304	235	226	192	239.49	270	209	0.776	-0.366	-1.433	0.152	0.597	0.0194	0.0366	0.0271	0.0271	TRUE	NA
TE1592_SO2_FAM2540/Unknown/Unknown	1072	1355	1510	1490	1035	1385	1474	1476	1342.6	1210	1475	1.219	0.286	1.507	0.131776	0.563625	0.0193	0.0127	0.0166	0.0166	TRUE	NA
TE1593_SO2_FAM2541/Unknown/Unknown	98	74	81	59	95	76	79	58	76.95	86	68	0.807	-0.309	-0.824	0.41016	0.851024	0.0213	0.0946	0.0545	0.0545	TRUE	NA
TE1594_SO2_FAM2542/Unknown/Unknown	29	45	42	43	28	46	41	43	39.4	37	42	1.132	0.178	0.363	0.716283	0.94311	0.0312	0.1575	0.0905	0.0905	TRUE	NA
TE1595_SO2_FAM2543/DNA/Unknown	141	132	162	137	136	135	158	136	141.24	136	147	1.084	0.117	0.457	0.647376	0.926751	0	0.0578	0.0242	0.0242	TRUE	NA
TE1596_SO2_FAM2544/DNA/Unknown	22	16	14	17	21	16	14	17	17.03	18	16	0.81	-0.303	-0.491	0.623175	0.922192	0	0.2863	0.1245	0.1245	TRUE	NA
TE1597_SO2_FAM2545/DNA/Unknown	2087	1757	2288	2093	2016	1796	2234	2074	2029.6	1906	2154	1.13	0.176	1.401	0.161142	0.609555	0.0037	0.0117	0.0071	0.0071	TRUE	NA
TE1598_SO2_FAM2546/Unknown/Unknown	21	30	25	22	20	31	24	22	24.29	26	23	0.908	-0.138	-0.249	0.803731	0.961709	0	0.2235	0.1084	0.1084	TRUE	NA
TE1599_SO2_FAM2547/DNA/Unknown	1053	674	764	726	1017	689	746	719	792.72	853	732	0.859	-0.22	-0.922	0.356632	0.823216	0.0348	0.0156	0.026	0.026	TRUE	NA
TE1600_SO2_FAM2548/DNA/Unknown	13	9	6	8	13	9	6	8	8.88	11	7	0.632	-0.661	-0.811	0.417552	0.853837	0	0.4563	0.2023	0.2023	TRUE	NA
TE1601_SO2_FAM2549/DNA/hAT-Charlie	51	61	67	54	49	62	65	53	57.63	56	59	1.067	0.093	0.237	0.812788	0.962727	0	0.1183	0.0568	0.0568	TRUE	NA
TE1602_SO2_FAM0255/Unknown/Unknown	410	328	315	279	396	335	308	276	328.78	366	292	0.798	-0.325	-1.63	0.103036	0.501884	0.007	0.028	0.016	0.016	TRUE	NA
TE1603_SO2_FAM2550/DNA/Unknown	45	52	47	42	43	53	46	42	46.02	48	44	0.906	-0.142	-0.346	0.729147	0.944586	0	0.1403	0.0589	0.0589	TRUE	NA
TE1604_SO2_FAM2551/DNA/Unknown	77	57	62	68	74	58	61	67	65.13	66	64	0.964	-0.054	-0.146	0.883891	0.979487	0	0.1077	0.0495	0.0495	TRUE	NA
TE1605_SO2_FAM2552/Unknown/Unknown	17	13	9	7	16	13	9	7	11.36	14	8	0.529	-0.919	-1.25	0.211206	0.685347	0	0.3816	0.1634	0.1634	TRUE	NA
TE1606_SO2_FAM2553/Unknown/Unknown	19	20	24	19	18	20	23	19	20.26	19	21	1.09	0.125	0.22	0.825876	0.963574	0	0.2538	0.105	0.105	TRUE	NA
TE1607_SO2_FAM2554/Unknown/Unknown	498	510	541	514	481	521	528	509	509.89	501	518	1.035	0.05	0.345	0.729783	0.944586	0	0.0202	0.0082	0.0082	TRUE	NA
TE1608_SO2_FAM2555/DNA/Unknown	22	15	31	17	21	15	30	17	20.92	18	24	1.287	0.364	0.565	0.572383	0.911858	0.0665	0.2482	0.1516	0.1516	TRUE	NA
TE1609_SO2_FAM2556/Unknown/Unknown	770	638	645	715	744	652	630	708	683.43	698	669	0.958	-0.061	-0.383	0.701528	0.939799	0.0063	0.0169	0.0108	0.0108	TRUE	NA
TE1610_SO2_FAM2557/Unknown/Unknown	964	518	422	340	931	529	412	337	552.3	730	374	0.513	-0.964	-2.936	0.00333	0.0571	0.0817	0.0191	0.0498	0.0498	TRUE	NA
TE1611_SO2_FAM2558/Unknown/Unknown	47	26	22	27	45	27	21	27	30.05	36	24	0.669	-0.58	-1.031	0.302581	0.78397	0.0557	0.1919	0.1177	0.1177	TRUE	NA
TE1612_SO2_FAM2559/PLE/Penelope	92	81	88	82	89	83	86	81	84.7	86	84	0.974	-0.038	-0.126	0.899578	0.982612	0	0.0878	0.033	0.033	TRUE	NA
TE1613_SO2_FAM0256/LINE/RTE-RTE	171	141	136	129	165	144	133	128	142.45	154	130	0.842	-0.248	-0.981	0.326521	0.802	0	0.0574	0.0236	0.0236	TRUE	NA
TE1614_SO2_FAM2560/DNA/Unknown	656	590	614	547	634	603	599	542	594.46	618	570	0.923	-0.116	-0.802	0.422595	0.854654	0	0.0183	0.0083	0.0083	TRUE	NA
TE1615_SO2_FAM2561/DNA/Unknown	22	21	13	9	21	21	13	9	16.08	21	11	0.506	-0.982	-1.531	0.125713	0.54808	0	0.2979	0.1289	0.1289	TRUE	NA
TE1616_SO2_FAM2562/LINE/RTE-BovB	337	260	262	219	325	266	256	217	265.98	296	236	0.799	-0.323	-1.388	0.165121	0.617202	0.0134	0.0334	0.0222	0.0222	TRUE	NA
TE1617_SO2_FAM2563/DNA/Unknown	1104	1065	1222	1172	1066	1088	1193	1161	1127.18	1077	1177	1.093	0.128	1.204	0.228622	0.706398	0	0.0135	0.0045	0.0045	TRUE	NA
TE1618_SO2_FAM2565/DNA/Unknown	40	44	47	42	39	45	46	42	42.77	42	44	1.047	0.067	0.161	0.872111	0.975495	0	0.1482	0.0595	0.0595	TRUE	NA
TE1619_SO2_FAM2566/DNA/Unknown	928	693	1000	868	896	708	976	860	860.17	802	918	1.144	0.194	1.034	0.301165	0.78266	0.0154	0.015	0.0158	0.0158	TRUE	NA
TE1620_SO2_FAM2567/Unknown/Unknown	27	23	20	17	26	24	20	17	21.49	25	18	0.733	-0.447	-0.815	0.414961	0.853837	0	0.2436	0.0977	0.0977	TRUE	NA
TE1621_SO2_FAM2568/DNA/Unknown	855	1001	1123	1129	826	1023	1096	1119	1015.9	924	1108	1.198	0.261	1.59	0.111763	0.520437	0.0095	0.014	0.012	0.012	TRUE	NA
TE1622_SO2_FAM2569/Unknown/Unknown	8	16	14	16	8	16	14	16	13.4	12	15	1.23	0.298	0.399	0.690065	0.937751	0	0.3389	0.1938	0.1938	TRUE	NA
TE1623_SO2_FAM0257/DNA/PIF-Harbinger	626	564	695	637	605	576	679	631	622.64	590	655	1.109	0.149	1.095	0.273693	0.761296	0	0.0178	0.0073	0.0073	TRUE	NA
TE1624_SO2_FAM2570/Unknown/Unknown	23	27	23	17	22	28	22	17	22.28	25	20	0.79	-0.34	-0.606	0.544741	0.903483	0	0.2375	0.1066	0.1066	TRUE	NA
TE1625_SO2_FAM2571/DNA/Unknown	951	769	812	684	918	786	793	678	793.68	852	736	0.863	-0.213	-1.238	0.215564	0.689218	0.0109	0.0156	0.013	0.013	TRUE	NA
TE1626_SO2_FAM2572/Unknown/Unknown	78	98	75	83	75	100	73	82	82.73	88	78	0.886	-0.174	-0.499	0.617604	0.920966	0	0.0894	0.0463	0.0463	TRUE	NA
TE1627_SO2_FAM2573/DNA/Unknown	4	8	8	8	4	8	8	8	6.94	6	8	1.312	0.392	0.422	0.672797	0.93442	0	0.5466	0.2684	0.2684	TRUE	NA
TE1628_SO2_FAM2574/Unknown/Unknown	0	1	3	2	0	1	3	2	1.48	0	2	4.92	2.299	1.106	0.268856	NA	0	1.6612	0.8926	0.8926	TRUE	NA
TE1629_SO2_FAM2575/Unknown/Unknown	44	55	69	83	42	56	67	82	62.07	49	74	1.517	0.601	1.534	0.125	0.54663	0	0.1118	0.0571	0.0571	TRUE	NA
TE1630_SO2_FAM2576/DNA/Unknown	9	8	7	7	9	8	7	7	7.66	8	7	0.816	-0.293	-0.352	0.725158	0.944468	0	0.5087	0.2042	0.2042	TRUE	NA
TE1631_SO2_FAM2577/Unknown/Unknown	1882	1549	1383	1070	1818	1583	1350	1060	1452.71	1700	1205	0.709	-0.497	-2.694	0.00705155	0.0951429	0.0178	0.0125	0.0156	0.0156	TRUE	NA
TE1632_SO2_FAM2578/Unknown/Unknown	654	662	1007	810	632	677	983	802	773.43	654	892	1.365	0.449	2.622	0.00873195	0.110475	0.0104	0.0158	0.0128	0.0128	TRUE	NA
TE1633_SO2_FAM2579/DNA/Unknown	173	171	204	175	167	175	199	173	178.59	171	186	1.09	0.124	0.539	0.59	0.916	0	0.0472	0.0201	0.0201	TRUE	NA
TE1634_SO2_FAM0258/LINE/L2	1133	870	782	732	1094	889	763	725	867.99	992	744	0.75	-0.414	-2.462	0.0138094	0.149813	0.0105	0.015	0.0124	0.0124	TRUE	NA
TE1635_SO2_FAM2580/LINE/RTE-BovB	145	100	85	59	140	102	83	58	95.92	121	70	0.584	-0.777	-2.021	0.0432981	0.312496	0.0431	0.0795	0.0599	0.0599	TRUE	NA
TE1636_SO2_FAM2581/Unknown/Unknown	151	321	279	283	146	328	272	280	256.66	237	276	1.167	0.223	0.511	0.609178	0.920145	0.148	0.0344	0.0874	0.0874	TRUE	NA
TE1637_SO2_FAM2582/Unknown/Unknown	85	100	90	97	82	102	88	96	92.06	92	92	0.999	-0.002	-0.005	0.99581	0.99905	0	0.0822	0.0379	0.0379	TRUE	NA
TE1638_SO2_FAM2583/Unknown/Unknown	28	9	17	19	27	9	17	19	17.91	18	18	0.975	-0.037	-0.047	0.962361	0.995133	0.2027	0.2764	0.2381	0.2381	TRUE	NA
TE1639_SO2_FAM2584/Unknown/Unknown	1045	1226	1285	1273	1009	1253	1255	1261	1194.46	1131	1258	1.112	0.154	0.946	0.3439	0.815424	0.0099	0.0132	0.0118	0.0118	TRUE	NA
TE1640_SO2_FAM2585/DNA/Unknown	28	35	32	36	27	36	31	36	32.43	32	34	1.066	0.093	0.192	0.847414	0.969756	0	0.1816	0.0806	0.0806	TRUE	NA
TE1641_SO2_FAM2586/Unknown/Unknown	83	98	105	94	80	100	103	93	93.99	90	98	1.086	0.119	0.375	0.707667	0.940696	0	0.0808	0.0377	0.0377	TRUE	NA
TE1642_SO2_FAM2587/Unknown/Unknown	129	69	112	101	125	71	109	100	101.13	98	104	1.072	0.101	0.243	0.807684	0.962727	0.0691	0.0762	0.0725	0.0725	TRUE	NA
TE1643_SO2_FAM2588/Unknown/Unknown	337	386	456	393	325	394	445	389	388.62	360	417	1.16	0.214	1.059	0.289578	0.773021	0.011	0.0245	0.017	0.017	TRUE	NA
TE1644_SO2_FAM2589/Unknown/Unknown	20	20	23	16	19	20	22	16	19.52	20	19	0.964	-0.053	-0.09	0.928539	0.986322	0	0.2605	0.1151	0.1151	TRUE	NA
TE1645_SO2_FAM0259/LTR/Copia	893	904	843	846	862	924	823	838	861.86	893	830	0.93	-0.105	-0.866	0.386659	0.840252	0	0.015	0.0059	0.0059	TRUE	NA
TE1646_SO2_FAM2590/Unknown/Unknown	7	11	10	14	7	11	10	14	10.41	9	12	1.316	0.396	0.503	0.615189	0.92096	0	0.4065	0.2007	0.2007	TRUE	NA
TE1647_SO2_FAM2591/LINE/RTE-RTE	24	11	11	15	23	11	11	15	15	17	13	0.742	-0.431	-0.581	0.561172	0.909132	0.0923	0.3127	0.1968	0.1968	TRUE	NA
TE1648_SO2_FAM2592/Unknown/Unknown	3	2	0	3	3	2	0	3	1.98	2	2	0.599	-0.739	-0.408	0.682978	NA	0	1.3403	1.0425	1.0425	TRUE	NA
TE1649_SO2_FAM2594/Unknown/Unknown	31	32	42	18	30	33	41	18	30.37	32	30	0.94	-0.089	-0.142	0.886867	0.979487	0.127	0.1905	0.1572	0.1572	TRUE	NA
TE1650_SO2_FAM2595/Unknown/Unknown	819	658	748	719	791	672	730	712	726.5	732	721	0.985	-0.021	-0.137	0.890735	0.980867	0.0054	0.0163	0.01	0.01	TRUE	NA
TE1651_SO2_FAM2596/DNA/Unknown	29	26	24	30	28	27	23	30	26.93	28	26	0.973	-0.039	-0.077	0.93867	0.987384	0	0.2076	0.0862	0.0862	TRUE	NA
TE1652_SO2_FAM2597/DNA/Unknown	139	156	180	173	134	159	176	171	160.2	146	174	1.183	0.242	0.983	0.325479	0.801172	0	0.0519	0.0229	0.0229	TRUE	NA
TE1653_SO2_FAM2598/Unknown/Unknown	333	433	395	412	322	443	386	408	389.48	382	397	1.039	0.056	0.237	0.812602	0.962727	0.0233	0.0245	0.0239	0.0239	TRUE	NA
TE1654_SO2_FAM2599/Unknown/Unknown	33	43	42	18	32	44	41	18	33.66	38	30	0.777	-0.364	-0.576	0.564594	0.909569	0.1488	0.1767	0.1622	0.1622	TRUE	NA
TE1655_SO2_FAM0026/LTR/Gypsy	1298	1231	1038	988	1254	1258	1013	979	1125.95	1256	996	0.793	-0.334	-3.142	0.0016793	0.035234	0	0.0135	0.0045	0.0045	TRUE	NA
TE1656_SO2_FAM0260/Unknown/Unknown	443	299	285	284	428	306	278	281	323.25	367	280	0.763	-0.391	-1.564	0.117831	0.533958	0.0256	0.0284	0.0269	0.0269	TRUE	NA
TE1657_SO2_FAM2600/Unknown/Unknown	1340	1294	1554	1523	1294	1322	1517	1509	1410.63	1308	1513	1.157	0.21	2.114	0.0345408	0.274492	0	0.0126	0.004	0.004	TRUE	NA
TE1658_SO2_FAM2601/DNA/Unknown	54	52	65	63	52	53	63	62	57.79	52	62	1.196	0.258	0.724	0.468901	0.872381	0	0.1181	0.0436	0.0436	TRUE	NA
TE1659_SO2_FAM2602/Unknown/Unknown	130	157	123	157	126	160	120	156	140.41	143	138	0.964	-0.053	-0.17	0.865329	0.973698	0.0244	0.0581	0.0395	0.0395	TRUE	NA
TE1660_SO2_FAM2603/Unknown/Unknown	41	36	32	20	40	37	31	20	31.86	38	26	0.669	-0.581	-1.132	0.25762	0.742524	0	0.184	0.0943	0.0943	TRUE	NA
TE1661_SO2_FAM2604/Unknown/Unknown	20	37	35	31	19	38	34	31	30.5	28	32	1.138	0.187	0.322	0.747307	0.949565	0.0728	0.1899	0.1284	0.1284	TRUE	NA
TE1662_SO2_FAM2605/DNA/TcMar-Mariner	4	2	0	2	4	2	0	2	1.97	3	1	0.333	-1.585	-0.874	0.382082	NA	0	1.3434	0.9134	0.9134	TRUE	NA
TE1663_SO2_FAM2606/LINE/I	3	10	10	7	3	10	10	7	7.45	6	8	1.279	0.355	0.35	0.726535	0.944468	0.1949	0.5189	0.3612	0.3612	TRUE	NA
TE1664_SO2_FAM2607/DNA/Unknown	534	554	597	526	516	566	583	521	546.46	541	552	1.021	0.029	0.187	0.851388	0.970994	0.0035	0.0193	0.0101	0.0101	TRUE	NA
TE1665_SO2_FAM2608/DNA/TcMar-Mariner	353	320	277	244	341	327	270	242	295.03	334	256	0.767	-0.383	-2.077	0.0377695	0.288876	0	0.0306	0.0129	0.0129	TRUE	NA
TE1666_SO2_FAM2609/DNA/Unknown	4243	4256	4834	5148	4098	4350	4719	5100	4566.68	4224	4910	1.162	0.217	2.006	0.0448515	0.319256	0.002	0.0116	0.0054	0.0054	TRUE	NA
TE1667_SO2_FAM0261/PLE/Penelope	784	815	1025	832	757	833	1001	824	853.75	795	912	1.148	0.199	1.178	0.238671	0.719373	0.0106	0.0151	0.0125	0.0125	TRUE	NA
TE1668_SO2_FAM2611/LTR/Gypsy	0	1	0	0	0	1	0	0	0.26	0	0	0.357	-1.487	-0.298	0.765883	NA	0	6.1637	10	10	TRUE	NA
TE1669_SO2_FAM2612/Unknown/Unknown	307	461	636	510	296	471	621	505	473.45	384	563	1.468	0.554	1.873	0.0610736	0.379487	0.0579	0.0212	0.0398	0.0398	TRUE	NA
TE1670_SO2_FAM2613/DNA/Unknown	0	3	2	5	0	3	2	5	2.49	2	4	2.276	1.186	0.671	0.502089	NA	0.8237	1.1337	1.0311	1.0311	TRUE	NA
TE1671_SO2_FAM2614/Unknown/Unknown	442	444	521	457	427	454	509	453	460.5	440	481	1.092	0.127	0.788	0.43077	0.85843	0	0.0216	0.0103	0.0103	TRUE	NA
TE1672_SO2_FAM2615/Unknown/Unknown	8	5	8	7	8	5	8	7	6.9	6	8	1.146	0.197	0.221	0.825024	0.963388	0	0.5494	0.2375	0.2375	TRUE	NA
TE1673_SO2_FAM2616/Unknown/Unknown	149	131	126	126	144	134	123	125	131.4	139	124	0.892	-0.165	-0.656	0.511735	0.891061	0	0.0615	0.0228	0.0228	TRUE	NA
TE1674_SO2_FAM2617/DNA/Unknown	54	56	72	60	52	57	70	59	59.78	54	64	1.187	0.247	0.676	0.499352	0.885821	0	0.1151	0.0475	0.0475	TRUE	NA
TE1675_SO2_FAM2618/LINE/RTE-RTE	62	80	129	111	60	82	126	110	94.39	71	118	1.667	0.738	2.161	0.0306909	0.2527	0.0135	0.0805	0.0448	0.0448	TRUE	NA
TE1676_SO2_FAM2619/Unknown/Unknown	6	11	7	14	6	11	7	14	9.44	8	10	1.218	0.284	0.32	0.749119	0.949565	0.1203	0.4366	0.2736	0.2736	TRUE	NA
TE1677_SO2_FAM0262/LTR/Gypsy	671	371	345	356	648	379	337	353	429.17	514	345	0.671	-0.576	-1.834	0.0666699	0.402632	0.0684	0.0228	0.0449	0.0449	TRUE	NA
TE1678_SO2_FAM2620/DNA/Unknown	652	683	780	655	630	698	761	649	684.52	664	705	1.063	0.088	0.531	0.595137	0.91637	0.0076	0.0168	0.0116	0.0116	TRUE	NA
TE1679_SO2_FAM2621/DNA/Unknown	4	12	13	5	4	12	13	5	8.44	8	9	1.099	0.136	0.129	0.897331	0.98257	0.3587	0.4736	0.4137	0.4137	TRUE	NA
TE1680_SO2_FAM2622/Unknown/Unknown	1709	2325	2640	2627	1651	2376	2577	2603	2301.63	2014	2590	1.287	0.364	1.693	0.090545	0.470569	0.0316	0.0115	0.0217	0.0217	TRUE	NA
TE1681_SO2_FAM2623/Unknown/Unknown	325	305	334	281	314	312	326	278	307.51	313	302	0.966	-0.049	-0.259	0.795848	0.959423	0	0.0296	0.0143	0.0143	TRUE	NA
TE1682_SO2_FAM2624/DNA/Unknown	35	65	37	41	34	66	36	41	44.24	50	38	0.767	-0.383	-0.711	0.477249	0.87678	0.094	0.1445	0.1171	0.1171	TRUE	NA
TE1683_SO2_FAM2625/Unknown/Unknown	7	5	12	11	7	5	12	11	8.62	6	12	1.902	0.927	1.132	0.257684	0.742524	0	0.4664	0.1954	0.1954	TRUE	NA
TE1684_SO2_FAM2626/PLE/Penelope	43	33	30	25	42	34	29	25	32.33	38	27	0.718	-0.478	-1.001	0.316746	0.794294	0	0.182	0.0782	0.0782	TRUE	NA
TE1685_SO2_FAM2627/DNA/hAT-Blackjack	86	72	76	65	83	74	74	64	73.81	78	69	0.885	-0.177	-0.528	0.597548	0.91637	0	0.0978	0.0406	0.0406	TRUE	NA
TE1686_SO2_FAM2628/Unknown/Unknown	23	35	28	21	22	36	27	21	26.53	29	24	0.832	-0.266	-0.466	0.640874	0.926267	0	0.2099	0.1185	0.1185	TRUE	NA
TE1687_SO2_FAM2629/Unknown/Unknown	2090	2091	2321	2371	2018	2137	2266	2349	2192.57	2078	2308	1.111	0.151	1.501	0.133294	0.565648	0.0007	0.0115	0.0044	0.0044	TRUE	NA
TE1688_SO2_FAM0263/LINE/L2	72	101	87	58	70	103	85	57	78.79	86	71	0.825	-0.277	-0.644	0.519765	0.894307	0.0626	0.0929	0.0766	0.0766	TRUE	NA
TE1689_SO2_FAM2630/Unknown/Unknown	0	0	0	0	0	0	0	0	0	0	0	NA	NA	NA	NA	NA	NA	NA	NA	NA	NA	NA
TE1690_SO2_FAM2631/Unknown/Unknown	22	50	30	34	21	51	29	34	33.83	36	32	0.872	-0.198	-0.311	0.755606	0.950869	0.155	0.1761	0.1649	0.1649	TRUE	NA
TE1691_SO2_FAM2632/Unknown/Unknown	1	1	1	5	1	1	1	5	1.98	1	3	2.98	1.575	0.899	0.368618	NA	0	1.3397	0.8091	0.8091	TRUE	NA
TE1692_SO2_FAM2633/DNA/hAT-Blackjack	968	868	895	856	935	887	874	848	885.94	911	861	0.945	-0.082	-0.694	0.487399	0.87982	0	0.0148	0.0055	0.0055	TRUE	NA
TE1693_SO2_FAM2634/Unknown/Unknown	68	65	60	65	66	66	59	64	63.77	66	62	0.931	-0.103	-0.3	0.7638	0.952334	0	0.1095	0.0414	0.0414	TRUE	NA
TE1694_SO2_FAM2635/Unknown/Unknown	45	40	29	31	43	41	28	31	35.84	42	30	0.7	-0.515	-1.169	0.242421	0.723048	0	0.1688	0.0649	0.0649	TRUE	NA
TE1695_SO2_FAM2636/Unknown/Unknown	146	108	128	126	141	110	125	125	125.29	126	125	0.993	-0.01	-0.035	0.971951	0.997327	0	0.064	0.0319	0.0319	TRUE	NA
TE1696_SO2_FAM2637/Unknown/Unknown	49	39	68	55	47	40	66	54	52.01	44	60	1.386	0.471	1.18	0.237917	0.719059	0	0.1279	0.0569	0.0569	TRUE	NA
TE1697_SO2_FAM2638/DNA/Unknown	37	30	45	43	36	31	44	43	38.23	34	44	1.302	0.381	0.882	0.37752	0.834075	0	0.161	0.0634	0.0634	TRUE	NA
TE1698_SO2_FAM2639/Unknown/Unknown	59	51	61	56	57	52	60	55	56.03	54	58	1.054	0.076	0.208	0.835081	0.96598	0	0.1209	0.0463	0.0463	TRUE	NA
TE1699_SO2_FAM0264/LTR/Copia	98	99	122	104	95	101	119	103	104.49	98	111	1.135	0.182	0.632	0.527567	0.896089	0	0.0742	0.0306	0.0306	TRUE	NA
TE1700_SO2_FAM2640/DNA/Unknown	2032	2091	2387	2398	1962	2137	2330	2376	2201.36	2050	2353	1.148	0.199	1.863	0.0624129	0.385495	0.0014	0.0115	0.005	0.005	TRUE	NA
TE1701_SO2_FAM2641/Unknown/Unknown	12	9	7	14	12	9	7	14	10.37	10	10	0.994	-0.008	-0.01	0.991825	0.998803	0	0.4075	0.22	0.22	TRUE	NA
TE1702_SO2_FAM2642/Unknown/Unknown	11	24	50	62	11	25	49	61	36.35	18	55	3.146	1.654	2.741	0.00612773	0.087285	0.1019	0.1671	0.1376	0.1376	TRUE	NA
TE1703_SO2_FAM2643/DNA/Unknown	183	225	243	237	177	230	237	235	219.68	204	236	1.161	0.216	0.882	0.377511	0.834075	0.0119	0.0394	0.0242	0.0242	TRUE	NA
TE1704_SO2_FAM2644/DNA/Unknown	69	54	63	49	67	55	62	49	57.97	61	56	0.903	-0.147	-0.377	0.705859	0.940619	0	0.1178	0.056	0.056	TRUE	NA
TE1705_SO2_FAM2645/DNA/Unknown	303	283	295	233	293	289	288	231	275.17	291	260	0.892	-0.165	-0.764	0.445135	0.865585	0.0082	0.0325	0.0189	0.0189	TRUE	NA
TE1706_SO2_FAM2646/Unknown/Unknown	85	111	119	109	82	113	116	108	104.92	98	112	1.147	0.198	0.604	0.5456	0.903757	0.0164	0.074	0.0423	0.0423	TRUE	NA
TE1707_SO2_FAM2647/Unknown/Unknown	187	175	186	151	181	179	182	150	172.66	180	166	0.921	-0.118	-0.483	0.629144	0.924141	0	0.0486	0.0229	0.0229	TRUE	NA
TE1708_SO2_FAM2648/Unknown/Unknown	8	12	12	8	8	12	12	8	9.91	10	10	0.985	-0.022	-0.027	0.978276	0.997327	0	0.4214	0.2059	0.2059	TRUE	NA
TE1709_SO2_FAM2649/Unknown/Unknown	2	7	3	8	2	7	3	8	4.98	4	6	1.199	0.262	0.213	0.831163	NA	0.3631	0.696	0.5268	0.5268	TRUE	NA
TE1710_SO2_FAM0265/LINE/R1	476	452	414	375	460	462	404	372	424.33	461	388	0.842	-0.249	-1.612	0.10693	0.510053	0	0.023	0.0091	0.0091	TRUE	NA
TE1711_SO2_FAM2650/DNA/Unknown	411	365	393	327	397	373	384	324	369.4	385	354	0.919	-0.122	-0.654	0.513244	0.892041	0.0052	0.0255	0.014	0.014	TRUE	NA
TE1712_SO2_FAM2651/DNA/Unknown	4	6	7	7	4	6	7	7	5.94	5	7	1.381	0.466	0.489	0.624604	0.922827	0	0.6126	0.2648	0.2648	TRUE	NA
TE1713_SO2_FAM2652/Unknown/Unknown	68	225	232	154	66	230	226	153	168.67	148	190	1.283	0.36	0.565	0.572357	0.911858	0.3577	0.0496	0.1889	0.1889	TRUE	NA
TE1714_SO2_FAM2653/DNA/Unknown	18	159	138	113	17	162	135	112	106.64	90	124	1.372	0.456	0.486	0.627131	0.923594	0.8265	0.073	0.4147	0.4147	TRUE	NA
TE1715_SO2_FAM2654/Unknown/Unknown	99	96	112	95	96	98	109	94	99.29	97	102	1.05	0.071	0.242	0.808429	0.962727	0	0.0773	0.0313	0.0313	TRUE	NA
TE1716_SO2_FAM2655/Unknown/Unknown	32	23	25	36	31	24	24	36	28.62	28	30	1.103	0.141	0.263	0.792644	0.958046	0	0.1988	0.1034	0.1034	TRUE	NA
TE1717_SO2_FAM2656/Unknown/Unknown	444	494	513	479	429	505	501	475	477.26	467	488	1.045	0.064	0.372	0.710261	0.940811	0.0052	0.0211	0.012	0.012	TRUE	NA
TE1718_SO2_FAM2657/LTR/Gypsy	1	0	0	1	1	0	0	1	0.49	0	0	0.999	-0.001	0	0.999812	NA	0	3.7731	2.9733	2.9733	TRUE	NA
TE1719_SO2_FAM2658/DNA/Unknown	130	129	138	143	126	132	135	142	133.45	129	138	1.074	0.103	0.413	0.679335	0.935769	0	0.0607	0.0224	0.0224	TRUE	NA
TE1720_SO2_FAM2659/DNA/hAT-Tip100	9	2	12	5	9	2	12	5	6.85	6	8	1.546	0.629	0.55	0.582129	0.914691	0.3995	0.552	0.4757	0.4757	TRUE	NA
TE1721_SO2_FAM0266/LINE/I-Jockey	116	108	107	88	112	110	104	87	103.51	111	96	0.862	-0.215	-0.732	0.463912	0.872204	0	0.0748	0.0316	0.0316	TRUE	NA
TE1722_SO2_FAM2660/Unknown/Unknown	5	12	6	4	5	12	6	4	6.73	8	5	0.577	-0.794	-0.783	0.433429	0.859078	0	0.5593	0.3354	0.3354	TRUE	NA
TE1723_SO2_FAM2661/LINE/RTE-BovB	0	0	0	0	0	0	0	0	0	0	0	NA	NA	NA	NA	NA	NA	NA	NA	NA	NA	NA
TE1724_SO2_FAM2662/DNA/Unknown	1102	937	1138	1064	1064	958	1111	1054	1046.74	1011	1082	1.071	0.099	0.767	0.443332	0.864748	0.0025	0.0138	0.007	0.007	TRUE	NA
TE1725_SO2_FAM2663/Unknown/Unknown	6	5	7	9	6	5	7	9	6.66	6	8	1.443	0.529	0.587	0.557034	0.907594	0	0.5633	0.2361	0.2361	TRUE	NA
TE1726_SO2_FAM2664/Unknown/Unknown	230	247	233	240	222	252	227	238	234.95	237	232	0.981	-0.028	-0.137	0.890908	0.980867	0	0.0372	0.016	0.016	TRUE	NA
TE1727_SO2_FAM2665/Unknown/Unknown	1228	1011	995	1095	1186	1033	971	1085	1068.85	1110	1028	0.926	-0.11	-0.74	0.459469	0.870272	0.0069	0.0137	0.0098	0.0098	TRUE	NA
TE1728_SO2_FAM2666/Unknown/Unknown	49	24	38	45	47	25	37	45	38.38	36	41	1.135	0.182	0.332	0.739612	0.947577	0.0814	0.1605	0.1188	0.1188	TRUE	NA
TE1729_SO2_FAM2667/DNA/Unknown	293	414	379	376	283	423	370	373	362.14	353	372	1.052	0.073	0.274	0.783873	0.956827	0.0368	0.0259	0.0315	0.0315	TRUE	NA
TE1730_SO2_FAM2668/Unknown/Unknown	11	8	8	8	11	8	8	8	8.63	10	8	0.836	-0.259	-0.323	0.747009	0.949565	0	0.4659	0.1933	0.1933	TRUE	NA
TE1731_SO2_FAM2669/DNA/Unknown	1	1	1	2	1	1	1	2	1.24	1	2	1.487	0.572	0.309	0.756991	NA	0	1.9058	0.8108	0.8108	TRUE	NA
TE1732_SO2_FAM0267/Unknown/Unknown	2168	2168	2251	2307	2094	2216	2198	2286	2198.14	2155	2242	1.04	0.057	0.564	0.572782	0.912136	0.0007	0.0115	0.0045	0.0045	TRUE	NA
TE1733_SO2_FAM2670/Unknown/Unknown	16	22	33	16	15	22	32	16	21.5	18	24	1.269	0.344	0.508	0.611126	0.920149	0.1116	0.2435	0.1732	0.1732	TRUE	NA
TE1734_SO2_FAM2671/DNA/Unknown	97	149	132	169	94	152	129	167	135.56	123	148	1.205	0.27	0.705	0.480948	0.87742	0.0658	0.0599	0.063	0.063	TRUE	NA
TE1735_SO2_FAM2672/DNA/Unknown	122	112	163	137	118	114	159	136	131.79	116	148	1.269	0.344	1.299	0.19379	0.660095	0	0.0613	0.0261	0.0261	TRUE	NA
TE1736_SO2_FAM2673/DNA/Unknown	367	439	479	456	354	449	468	452	430.62	402	460	1.145	0.196	0.989	0.322535	0.798471	0.0115	0.0227	0.0165	0.0165	TRUE	NA
TE1737_SO2_FAM2674/LINE/Dong-R4	77	70	68	53	74	72	66	53	66.2	73	60	0.815	-0.295	-0.824	0.40985	0.850992	0	0.1064	0.0466	0.0466	TRUE	NA
TE1738_SO2_FAM2675/Unknown/Unknown	7	9	10	12	7	9	10	12	9.4	8	11	1.359	0.442	0.564	0.572793	0.912136	0	0.4378	0.1877	0.1877	TRUE	NA
TE1739_SO2_FAM2676/Unknown/Unknown	501	632	583	544	484	646	569	539	559.46	565	554	0.981	-0.027	-0.131	0.896018	0.981837	0.0196	0.019	0.0193	0.0193	TRUE	NA
TE1740_SO2_FAM2677/Unknown/Unknown	181	339	311	270	175	346	304	267	273.09	260	286	1.096	0.133	0.339	0.734635	0.946076	0.1105	0.0327	0.0698	0.0698	TRUE	NA
TE1741_SO2_FAM2678/DNA/Unknown	10	14	18	10	10	14	18	10	12.86	12	14	1.149	0.201	0.268	0.788597	0.957609	0	0.3489	0.1917	0.1917	TRUE	NA
TE1742_SO2_FAM2679/RC/Helitron	36	37	29	26	35	38	28	26	31.66	36	27	0.745	-0.424	-0.912	0.361591	0.827175	0	0.1848	0.0719	0.0719	TRUE	NA
TE1743_SO2_FAM0268/Unknown/Unknown	261	362	419	391	252	370	409	387	354.61	311	398	1.281	0.357	1.367	0.171546	0.62929	0.0334	0.0264	0.03	0.03	TRUE	NA
TE1744_SO2_FAM2680/DNA/Unknown	149	173	120	101	144	177	117	100	134.48	160	108	0.678	-0.561	-1.958	0.0502432	0.337883	0.0099	0.0603	0.0319	0.0319	TRUE	NA
TE1745_SO2_FAM2681/Unknown/Unknown	50	79	54	21	48	81	53	21	50.64	64	37	0.57	-0.81	-1.252	0.210424	0.684673	0.2278	0.1306	0.1799	0.1799	TRUE	NA
TE1746_SO2_FAM2682/DNA/hAT-Blackjack	113	129	107	111	109	132	104	110	113.85	120	107	0.89	-0.168	-0.585	0.558376	0.907594	0	0.0693	0.0307	0.0307	TRUE	NA
TE1747_SO2_FAM2683/DNA/Unknown	3	1	1	2	3	1	1	2	1.72	2	2	0.75	-0.416	-0.252	0.801299	NA	0	1.4871	0.7267	0.7267	TRUE	NA
TE1748_SO2_FAM2684/DNA/Unknown	61	58	57	54	59	59	56	53	56.83	59	54	0.924	-0.115	-0.32	0.74876	0.949565	0	0.1196	0.0442	0.0442	TRUE	NA
TE1749_SO2_FAM2685/Unknown/Unknown	11	18	5	17	11	18	5	17	12.69	14	11	0.749	-0.417	-0.455	0.649306	0.927014	0.2978	0.3524	0.3247	0.3247	TRUE	NA
TE1750_SO2_FAM2686/Unknown/Unknown	1572	1734	2158	2133	1518	1772	2107	2113	1877.56	1645	2110	1.283	0.359	2.705	0.00684005	0.0931581	0.0049	0.0118	0.0079	0.0079	TRUE	NA
TE1751_SO2_FAM2687/Unknown/Unknown	84	291	309	277	81	297	302	274	238.65	189	288	1.523	0.607	1.001	0.316715	0.794294	0.3498	0.0367	0.172	0.172	TRUE	NA
TE1752_SO2_FAM2688/DNA/Unknown	177	137	138	144	171	140	135	143	147.08	156	139	0.892	-0.166	-0.629	0.529163	0.896089	0	0.0558	0.0266	0.0266	TRUE	NA
TE1753_SO2_FAM2689/Unknown/Unknown	975	784	781	727	942	801	762	720	806.39	872	741	0.851	-0.234	-1.52	0.128561	0.556396	0.0062	0.0155	0.0101	0.0101	TRUE	NA
TE1754_SO2_FAM0269/LINE/I	169	186	201	176	163	190	196	174	180.97	176	185	1.049	0.07	0.29	0.771709	0.954389	0	0.0466	0.0222	0.0222	TRUE	NA
TE1755_SO2_FAM2690/DNA/Unknown	963	857	1010	887	930	876	986	879	917.66	903	932	1.033	0.046	0.341	0.733299	0.946023	0.0032	0.0146	0.0078	0.0078	TRUE	NA
TE1756_SO2_FAM2691/DNA/Maverick	6	6	10	9	6	6	10	9	7.65	6	10	1.567	0.648	0.768	0.443	0.864488	0	0.509	0.2064	0.2064	TRUE	NA
TE1757_SO2_FAM2692/Unknown/Unknown	170	155	136	154	164	158	133	153	151.98	161	143	0.884	-0.177	-0.723	0.469858	0.872527	0	0.0543	0.0224	0.0224	TRUE	NA
TE1758_SO2_FAM2693/Unknown/Unknown	7	9	5	4	7	9	5	4	6.2	8	4	0.555	-0.849	-0.898	0.368979	0.831539	0	0.5938	0.2555	0.2555	TRUE	NA
TE1759_SO2_FAM2694/DNA/Unknown	69	52	59	56	67	53	58	55	58.22	60	56	0.943	-0.084	-0.224	0.822412	0.962727	0	0.1174	0.0506	0.0506	TRUE	NA
TE1760_SO2_FAM2695/DNA/Unknown	497	500	518	422	480	511	506	418	478.69	496	462	0.932	-0.101	-0.559	0.575828	0.913666	0.0078	0.0211	0.0136	0.0136	TRUE	NA
TE1761_SO2_FAM2696/DNA/Unknown	1	2	6	0	1	2	6	0	2.22	2	3	1.955	0.967	0.479	0.631971	NA	1.779	1.2334	1.4605	1.4605	TRUE	NA
TE1762_SO2_FAM2697/DNA/Unknown	7941	9184	10608	10183	7669	9386	10356	10088	9374.9	8528	10222	1.199	0.262	1.679	0.0931345	0.479612	0.0101	0.0135	0.0116	0.0116	TRUE	NA
TE1763_SO2_FAM2698/DNA/Unknown	2	8	1	6	2	8	1	6	4.26	5	4	0.686	-0.543	-0.376	0.706645	NA	0.7414	0.7797	0.7603	0.7603	TRUE	NA
TE1764_SO2_FAM2699/Unknown/Unknown	14	9	14	15	14	9	14	15	12.81	12	14	1.253	0.326	0.469	0.639216	0.926267	0	0.3499	0.1536	0.1536	TRUE	NA
TE1765_SO2_FAM0027/DNA/TcMar-Tc1	1012	1276	1337	1220	977	1304	1305	1209	1198.83	1140	1257	1.102	0.14	0.721	0.470671	0.872527	0.0211	0.0132	0.0174	0.0174	TRUE	NA
TE1766_SO2_FAM0270/Unknown/Unknown	221	997	1229	856	213	1019	1200	848	820.06	616	1024	1.662	0.733	0.716	0.474286	0.87509	0.5027	0.0154	0.1971	0.5027	TRUE	NA
TE1767_SO2_FAM2700/DNA/Unknown	9	10	9	15	9	10	9	15	10.64	10	12	1.251	0.323	0.418	0.676106	0.934867	0	0.4001	0.1925	0.1925	TRUE	NA
TE1768_SO2_FAM2701/Unknown/Unknown	15	22	12	22	14	22	12	22	17.62	18	17	0.907	-0.14	-0.202	0.839924	0.966582	0.0806	0.2796	0.1761	0.1761	TRUE	NA
TE1769_SO2_FAM2703/Unknown/Unknown	8	5	2	3	8	5	2	3	4.44	6	2	0.383	-1.386	-1.217	0.223526	NA	0	0.7565	0.3457	0.3457	TRUE	NA
TE1770_SO2_FAM2704/LINE/L2	3	16	13	13	3	16	13	13	11.2	10	13	1.334	0.415	0.405	0.685272	0.936284	0.4437	0.3853	0.4145	0.4145	TRUE	NA
TE1771_SO2_FAM2705/DNA/Unknown	1361	1161	1204	1135	1314	1187	1175	1124	1200.2	1250	1150	0.919	-0.121	-0.979	0.327812	0.802	0.0023	0.0132	0.0065	0.0065	TRUE	NA
TE1772_SO2_FAM2706/Unknown/Unknown	42	41	43	27	41	42	42	27	37.8	42	34	0.834	-0.262	-0.541	0.588623	0.916005	0	0.1624	0.0865	0.0865	TRUE	NA
TE1773_SO2_FAM2707/Unknown/Unknown	2	0	3	1	2	0	3	1	1.46	1	2	2.005	1.004	0.497	0.6191	NA	0	1.6785	1.2008	1.2008	TRUE	NA
TE1774_SO2_FAM2708/Unknown/Unknown	529	923	900	869	511	943	879	861	798.43	727	870	1.197	0.259	0.807	0.419715	0.854004	0.0885	0.0156	0.0482	0.0482	TRUE	NA
TE1775_SO2_FAM2709/Unknown/Unknown	26	20	28	32	25	20	27	32	26.15	22	30	1.295	0.373	0.724	0.468817	0.872381	0	0.2121	0.0887	0.0887	TRUE	NA
TE1776_SO2_FAM0271/LTR/Gypsy	220	277	280	262	212	283	273	260	257.12	248	266	1.076	0.106	0.433	0.665091	0.93183	0.0169	0.0344	0.0248	0.0248	TRUE	NA
TE1777_SO2_FAM2710/Unknown/Unknown	117	123	116	83	113	126	113	82	108.54	120	98	0.819	-0.288	-0.88	0.379009	0.835261	0.0174	0.072	0.0421	0.0421	TRUE	NA
TE1778_SO2_FAM2711/Unknown/Unknown	24	45	32	36	23	46	31	36	34.02	34	34	0.969	-0.046	-0.08	0.936435	0.986757	0.0868	0.1754	0.1281	0.1281	TRUE	NA
TE1779_SO2_FAM2712/DNA/Unknown	1006	938	899	992	972	959	878	983	947.66	966	930	0.964	-0.053	-0.411	0.681389	0.935769	0.0022	0.0144	0.007	0.007	TRUE	NA
TE1780_SO2_FAM2713/Unknown/Unknown	24	14	14	8	23	14	14	8	14.77	18	11	0.576	-0.797	-1.093	0.274473	0.761296	0	0.3162	0.1836	0.1836	TRUE	NA
TE1781_SO2_FAM2714/Unknown/Unknown	18	30	20	28	17	31	20	28	23.83	24	24	0.985	-0.021	-0.035	0.972321	0.997327	0.066	0.2265	0.1416	0.1416	TRUE	NA
TE1782_SO2_FAM2715/Unknown/Unknown	59	55	75	58	57	56	73	57	60.97	56	65	1.155	0.208	0.558	0.576785	0.913677	0	0.1133	0.0501	0.0501	TRUE	NA
TE1783_SO2_FAM2716/Unknown/Unknown	186	179	232	187	180	183	226	185	193.58	182	206	1.136	0.184	0.774	0.439226	0.861868	0	0.044	0.022	0.022	TRUE	NA
TE1784_SO2_FAM2717/Unknown/Unknown	10	20	14	16	10	20	14	16	14.9	15	15	0.983	-0.024	-0.033	0.973289	0.997327	0	0.3142	0.1884	0.1884	TRUE	NA
TE1785_SO2_FAM2718/Unknown/Unknown	27	27	36	36	26	28	35	36	31.12	27	36	1.32	0.4	0.862	0.388902	0.840651	0	0.1871	0.0713	0.0713	TRUE	NA
TE1786_SO2_FAM2719/Unknown/Unknown	9	5	7	5	9	5	7	5	6.4	7	6	0.852	-0.231	-0.245	0.806624	0.962727	0	0.5804	0.2713	0.2713	TRUE	NA
TE1787_SO2_FAM0272/LINE/L2	288	222	276	211	278	227	269	209	245.88	252	239	0.947	-0.078	-0.301	0.763208	0.952118	0.0222	0.0357	0.0283	0.0283	TRUE	NA
TE1788_SO2_FAM2721/DNA/Unknown	152	146	171	154	147	149	167	153	153.88	148	160	1.08	0.11	0.467	0.640414	0.926267	0	0.0537	0.0204	0.0204	TRUE	NA
TE1789_SO2_FAM2722/Unknown/Unknown	57	58	62	55	55	59	61	54	57.34	57	58	1.006	0.009	0.026	0.979563	0.997327	0	0.1188	0.046	0.046	TRUE	NA
TE1790_SO2_FAM2723/Unknown/Unknown	16	13	8	5	15	13	8	5	10.38	14	6	0.444	-1.171	-1.493	0.135332	0.568085	0	0.4074	0.1837	0.1837	TRUE	NA
TE1791_SO2_FAM2724/DNA/Unknown	40	75	62	48	39	77	61	48	55.84	58	54	0.939	-0.091	-0.174	0.862025	0.972995	0.1079	0.1212	0.1142	0.1142	TRUE	NA
TE1792_SO2_FAM2725/Unknown/Unknown	3	7	2	1	3	7	2	1	3.25	5	2	0.294	-1.765	-1.256	0.209217	NA	0	0.943	0.5165	0.5165	TRUE	NA
TE1793_SO2_FAM2726/Unknown/Unknown	234	259	237	203	226	265	231	201	230.79	246	216	0.882	-0.181	-0.803	0.422085	0.854423	0.0069	0.0377	0.0202	0.0202	TRUE	NA
TE1794_SO2_FAM2727/Unknown/Unknown	58	84	74	50	56	86	72	50	65.91	71	61	0.859	-0.219	-0.482	0.629831	0.924141	0.0642	0.1067	0.0838	0.0838	TRUE	NA
TE1795_SO2_FAM2728/Unknown/Unknown	274	362	269	307	265	370	263	304	300.33	318	284	0.893	-0.162	-0.617	0.537	0.9	0.0299	0.0302	0.0301	0.0301	TRUE	NA
TE1796_SO2_FAM2729/DNA/Unknown	167	178	177	137	161	182	173	136	162.93	172	154	0.899	-0.153	-0.566	0.571626	0.911447	0.0116	0.0511	0.0291	0.0291	TRUE	NA
TE1797_SO2_FAM0273/DNA/Zisupton	105	102	129	79	101	104	126	78	102.46	102	102	0.993	-0.01	-0.026	0.979485	0.997327	0.0455	0.0754	0.0592	0.0592	TRUE	NA
TE1798_SO2_FAM2730/Unknown/Unknown	46	54	58	39	44	55	57	39	48.72	50	48	0.957	-0.063	-0.141	0.887901	0.979487	0.0266	0.1344	0.0759	0.0759	TRUE	NA
TE1799_SO2_FAM2731/Unknown/Unknown	4	4	4	5	4	4	4	5	4.2	4	4	1.114	0.156	0.144	0.885149	NA	0	0.7869	0.3239	0.3239	TRUE	NA
TE1800_SO2_FAM2732/DNA/PIF-Harbinger	17	37	29	24	16	38	28	24	26.58	27	26	0.963	-0.055	-0.084	0.93286	0.986322	0.1315	0.2096	0.1683	0.1683	TRUE	NA
TE1801_SO2_FAM2733/DNA/Unknown	54	64	55	55	52	65	54	54	56.44	58	54	0.921	-0.119	-0.313	0.754033	0.950355	0	0.1202	0.0515	0.0515	TRUE	NA
TE1802_SO2_FAM2734/DNA/Unknown	11	6	8	14	11	6	8	14	9.61	8	11	1.29	0.367	0.435	0.663779	0.93183	0	0.4309	0.2385	0.2385	TRUE	NA
TE1803_SO2_FAM2735/Unknown/Unknown	61	44	46	56	59	45	45	55	51.07	52	50	0.965	-0.051	-0.122	0.902919	0.983355	0	0.1297	0.0641	0.0641	TRUE	NA
TE1804_SO2_FAM2736/Unknown/Unknown	341	306	311	288	329	313	304	285	307.75	321	294	0.917	-0.125	-0.715	0.474556	0.875236	0	0.0296	0.0114	0.0114	TRUE	NA
TE1805_SO2_FAM2737/Unknown/Unknown	1036	1252	1338	1261	1001	1280	1306	1249	1208.89	1140	1278	1.121	0.165	0.941	0.346792	0.817229	0.0146	0.0132	0.0139	0.0139	TRUE	NA
TE1806_SO2_FAM2738/Unknown/Unknown	27	31	26	21	26	32	25	21	25.99	29	23	0.8	-0.321	-0.619	0.535963	0.899022	0	0.213	0.0908	0.0908	TRUE	NA
TE1807_SO2_FAM2739/Unknown/Unknown	160	166	210	183	155	170	205	181	177.62	162	193	1.192	0.254	1.087	0.277076	0.763774	0	0.0474	0.0205	0.0205	TRUE	NA
TE1808_SO2_FAM0274/Unknown/Unknown	271	384	426	346	262	392	416	343	353.21	327	380	1.16	0.215	0.75	0.453198	0.867726	0.0462	0.0264	0.0365	0.0365	TRUE	NA
TE1809_SO2_FAM2740/Unknown/Unknown	2514	2253	2468	2441	2428	2303	2409	2418	2389.55	2366	2414	1.02	0.029	0.305	0.760669	0.951104	0	0.0114	0.004	0.004	TRUE	NA
TE1810_SO2_FAM2741/Unknown/Unknown	697	945	1079	1029	673	966	1053	1019	927.93	820	1036	1.265	0.339	1.522	0.128132	0.555118	0.03	0.0145	0.0228	0.0228	TRUE	NA
TE1811_SO2_FAM2742/DNA/Unknown	29	29	38	27	28	30	37	27	30.37	29	32	1.108	0.148	0.298	0.765859	0.95297	0	0.1904	0.0864	0.0864	TRUE	NA
TE1812_SO2_FAM2743/Unknown/Unknown	1284	1342	1762	1614	1240	1371	1720	1599	1482.68	1306	1660	1.271	0.346	2.78	0.0054308	0.0804964	0.0031	0.0124	0.0068	0.0068	TRUE	NA
TE1813_SO2_FAM2744/DNA/Unknown	998	1033	1091	992	964	1056	1065	983	1016.86	1010	1024	1.014	0.02	0.156	0.875803	0.976354	0.0027	0.014	0.0072	0.0072	TRUE	NA
TE1814_SO2_FAM2745/Unknown/Unknown	322	254	126	155	311	260	123	154	211.78	286	138	0.485	-1.045	-4.067	4.77e-05	0.00212262	0.0146	0.0407	0.0265	0.0265	TRUE	NA
TE1815_SO2_FAM2746/Unknown/Unknown	3	6	3	9	3	6	3	9	5.22	4	6	1.315	0.395	0.343	0.731759	0.94541	0	0.6733	0.4445	0.4445	TRUE	NA
TE1816_SO2_FAM2747/DNA/Unknown	116	188	238	184	112	192	232	182	179.7	152	207	1.364	0.448	1.19	0.233961	0.714946	0.0776	0.0469	0.0625	0.0625	TRUE	NA
TE1817_SO2_FAM2748/DNA/Unknown	1	12	2	7	1	12	2	7	5.53	6	4	0.674	-0.57	-0.379	0.704681	0.940399	1.124	0.6456	0.9009	0.9009	TRUE	NA
TE1818_SO2_FAM2749/Unknown/Unknown	84	47	50	53	81	48	49	53	57.62	64	51	0.784	-0.352	-0.77	0.441414	0.863648	0.0539	0.1184	0.083	0.083	TRUE	NA
TE1819_SO2_FAM2750/Unknown/Unknown	50	137	113	118	48	140	110	117	103.88	94	114	1.208	0.272	0.465	0.641793	0.926267	0.2395	0.0746	0.155	0.155	TRUE	NA
TE1820_SO2_FAM2751/Unknown/Unknown	31	23	26	16	30	24	25	16	23.67	27	20	0.771	-0.375	-0.644	0.519749	0.894307	0	0.2276	0.1203	0.1203	TRUE	NA
TE1821_SO2_FAM2752/DNA/Unknown	2	11	3	7	2	11	3	7	5.76	6	5	0.751	-0.413	-0.324	0.745817	0.949565	0.5821	0.6267	0.6032	0.6032	TRUE	NA
TE1822_SO2_FAM2753/Unknown/Unknown	397	578	646	655	383	591	631	649	563.42	487	640	1.314	0.394	1.507	0.131839	0.563625	0.0419	0.0189	0.0311	0.0311	TRUE	NA
TE1823_SO2_FAM2754/Unknown/Unknown	796	819	1129	928	769	837	1102	919	906.83	803	1010	1.259	0.332	2.054	0.0399388	0.298484	0.0091	0.0147	0.0115	0.0115	TRUE	NA
TE1824_SO2_FAM2755/DNA/Unknown	71	103	103	82	69	105	101	81	88.91	87	91	1.047	0.066	0.168	0.866241	0.973698	0.0446	0.0845	0.0628	0.0628	TRUE	NA
TE1825_SO2_FAM2756/PLE/Penelope	43	33	43	31	42	34	42	31	36.99	38	36	0.966	-0.051	-0.107	0.914623	0.984474	0	0.165	0.0803	0.0803	TRUE	NA
TE1826_SO2_FAM2757/LINE/RTE-BovB	205	143	107	106	198	146	104	105	138.4	172	104	0.608	-0.717	-2.385	0.0170567	0.171545	0.0185	0.0588	0.0358	0.0358	TRUE	NA
TE1827_SO2_FAM2758/Unknown/Unknown	427	402	494	489	412	411	482	484	447.49	412	483	1.174	0.232	1.619	0.10555	0.507173	0	0.0221	0.0076	0.0076	TRUE	NA
TE1828_SO2_FAM2759/Unknown/Unknown	42	59	69	58	41	60	67	57	56.42	50	62	1.239	0.309	0.73	0.465506	0.872204	0.0242	0.1203	0.0687	0.0687	TRUE	NA
TE1829_SO2_FAM0276/LTR/Gypsy	97	81	67	71	94	83	65	70	78.05	88	68	0.769	-0.379	-1.175	0.239977	0.721033	0	0.0936	0.0371	0.0371	TRUE	NA
TE1830_SO2_FAM2760/Unknown/Unknown	47	31	31	39	45	32	30	39	36.49	38	34	0.893	-0.164	-0.335	0.737678	0.947514	0	0.1666	0.0875	0.0875	TRUE	NA
TE1831_SO2_FAM2761/Unknown/Unknown	738	1068	1075	1015	713	1091	1049	1006	964.82	902	1028	1.139	0.188	0.759	0.44808	0.866568	0.0437	0.0143	0.0285	0.0285	TRUE	NA
TE1832_SO2_FAM2762/LINE/I	8	19	18	10	8	19	18	10	13.66	14	14	1.016	0.022	0.027	0.978731	0.997327	0.1956	0.3343	0.2619	0.2619	TRUE	NA
TE1833_SO2_FAM2763/DNA/Unknown	28	25	16	16	27	26	16	16	21.02	26	16	0.598	-0.741	-1.341	0.179924	0.641183	0	0.2474	0.0966	0.0966	TRUE	NA
TE1834_SO2_FAM2764/DNA/Unknown	308	334	394	328	297	341	385	325	337.1	319	355	1.111	0.152	0.747	0.455103	0.868999	0.0089	0.0275	0.017	0.017	TRUE	NA
TE1835_SO2_FAM2765/Unknown/Unknown	64	79	61	56	62	81	60	55	64.39	72	58	0.808	-0.308	-0.828	0.407611	0.849952	0	0.1087	0.051	0.051	TRUE	NA
TE1836_SO2_FAM2766/Unknown/Unknown	17	18	14	15	16	18	14	15	15.84	17	14	0.82	-0.287	-0.465	0.642222	0.926267	0	0.3011	0.1199	0.1199	TRUE	NA
TE1837_SO2_FAM2767/DNA/Unknown	125	165	186	146	121	169	182	145	153.89	145	164	1.128	0.174	0.544	0.586306	0.916005	0.0335	0.0537	0.0428	0.0428	TRUE	NA
TE1838_SO2_FAM2768/Unknown/Unknown	209	192	183	170	202	196	179	168	186.29	199	174	0.872	-0.198	-0.922	0.356468	0.823143	0	0.0455	0.0168	0.0168	TRUE	NA
TE1839_SO2_FAM2769/DNA/Unknown	63	46	44	35	61	47	43	35	46.37	54	39	0.719	-0.475	-1.103	0.270079	0.758193	0	0.1395	0.0673	0.0673	TRUE	NA
TE1840_SO2_FAM0277/DNA/Sola-1	642	380	287	256	620	388	280	254	385.55	504	267	0.529	-0.918	-3.087	0.00201935	0.0402605	0.0544	0.0247	0.0397	0.0397	TRUE	NA
TE1841_SO2_FAM2771/Unknown/Unknown	418	625	611	585	404	639	596	580	554.62	522	588	1.129	0.175	0.64	0.522286	0.894916	0.0495	0.0191	0.034	0.034	TRUE	NA
TE1842_SO2_FAM2772/Unknown/Unknown	4	5	9	4	4	5	9	4	5.43	4	6	1.424	0.51	0.489	0.625187	0.922943	0	0.6541	0.3362	0.3362	TRUE	NA
TE1843_SO2_FAM2773/Unknown/Unknown	86	71	121	104	83	73	118	103	94.19	78	110	1.421	0.507	1.646	0.0996862	0.495479	0	0.0807	0.0346	0.0346	TRUE	NA
TE1844_SO2_FAM2774/LINE/RTE-RTE	50	64	70	49	48	65	68	49	57.64	56	58	1.029	0.041	0.096	0.923596	0.985352	0.0343	0.1183	0.0725	0.0725	TRUE	NA
TE1845_SO2_FAM2775/Unknown/Unknown	4	2	7	4	4	2	7	4	4.18	3	6	1.822	0.865	0.748	0.454238	NA	0	0.7904	0.3835	0.3835	TRUE	NA
TE1846_SO2_FAM2776/DNA/Unknown	26	33	23	15	25	34	22	15	24.04	30	18	0.635	-0.655	-1.134	0.256665	0.742266	0	0.2251	0.1169	0.1169	TRUE	NA
TE1847_SO2_FAM2777/Unknown/Unknown	1053	1004	1159	1131	1017	1026	1131	1120	1073.75	1022	1126	1.102	0.141	1.33	0.18358	0.645963	0	0.0137	0.0044	0.0044	TRUE	NA
TE1848_SO2_FAM2778/Unknown/Unknown	11	17	17	12	11	17	17	12	14.12	14	14	1.02	0.028	0.04	0.967824	0.997042	0	0.3264	0.1676	0.1676	TRUE	NA
TE1849_SO2_FAM2779/Unknown/Unknown	1	3	6	4	1	3	6	4	3.46	2	5	2.456	1.296	0.997	0.318686	NA	0	0.9021	0.4632	0.4632	TRUE	NA
TE1850_SO2_FAM0278/LINE/Unknown	213	217	171	164	206	222	167	162	189.22	214	164	0.771	-0.376	-1.744	0.0810969	0.44571	0	0.0449	0.017	0.017	TRUE	NA
TE1851_SO2_FAM2780/DNA/Unknown	11	63	71	41	11	64	69	41	46.24	38	55	1.468	0.554	0.605	0.545012	0.903483	0.6272	0.1398	0.3797	0.3797	TRUE	NA
TE1852_SO2_FAM2781/Unknown/Unknown	219	260	296	323	212	266	289	320	271.55	239	304	1.277	0.352	1.558	0.119283	0.535444	0.0112	0.0328	0.0209	0.0209	TRUE	NA
TE1853_SO2_FAM2782/Unknown/Unknown	209	189	150	147	202	193	146	146	171.77	198	146	0.739	-0.436	-1.966	0.0492803	0.334852	0	0.0488	0.0177	0.0177	TRUE	NA
TE1854_SO2_FAM2783/Unknown/Unknown	111	96	77	67	107	98	75	66	86.72	102	70	0.689	-0.537	-1.727	0.0841552	0.454742	0	0.0861	0.0346	0.0346	TRUE	NA
TE1855_SO2_FAM2784/DNA/Unknown	0	4	3	5	0	4	3	5	2.99	2	4	1.946	0.96	0.573	0.566845	NA	0.9368	0.9978	0.9809	0.9809	TRUE	NA
TE1856_SO2_FAM2785/Unknown/Unknown	30	28	38	25	29	29	37	25	29.86	29	31	1.075	0.104	0.202	0.84009	0.966582	0	0.1928	0.0941	0.0941	TRUE	NA
TE1857_SO2_FAM2786/Unknown/Unknown	20	23	21	17	19	24	21	17	20.04	22	19	0.873	-0.196	-0.342	0.732077	0.945628	0	0.2557	0.1078	0.1078	TRUE	NA
TE1858_SO2_FAM2787/Unknown/Unknown	24	33	41	20	23	34	40	20	29.19	28	30	1.053	0.075	0.119	0.904989	0.983487	0.1169	0.196	0.154	0.154	TRUE	NA
TE1859_SO2_FAM2788/Unknown/Unknown	30	34	30	30	29	35	29	30	30.68	32	30	0.927	-0.11	-0.232	0.816908	0.962727	0	0.1891	0.0757	0.0757	TRUE	NA
TE1860_SO2_FAM2789/DNA/hAT-Blackjack	214	154	171	150	207	157	167	149	169.9	182	158	0.866	-0.207	-0.749	0.453958	0.868414	0.0164	0.0493	0.0309	0.0309	TRUE	NA
TE1861_SO2_FAM0279/LTR/Gypsy	228	209	224	171	220	214	219	169	205.47	217	194	0.895	-0.16	-0.647	0.517344	0.893607	0.0111	0.0417	0.0247	0.0247	TRUE	NA
TE1862_SO2_FAM2790/Unknown/Unknown	17	20	17	8	16	20	17	8	15.34	18	12	0.666	-0.586	-0.814	0.415432	0.853837	0.0509	0.3078	0.1815	0.1815	TRUE	NA
TE1863_SO2_FAM2791/Unknown/Unknown	5	3	2	3	5	3	2	3	3.2	4	2	0.622	-0.685	-0.549	0.5827	NA	0	0.9519	0.4221	0.4221	TRUE	NA
TE1864_SO2_FAM2792/LINE/I	32	47	37	19	31	48	36	19	33.47	40	28	0.697	-0.521	-0.865	0.387026	0.840574	0.1129	0.1775	0.1436	0.1436	TRUE	NA
TE1865_SO2_FAM2793/Unknown/Unknown	5	7	5	1	5	7	5	1	4.46	6	3	0.492	-1.024	-0.831	0.406135	NA	0	0.7536	0.48	0.48	TRUE	NA
TE1866_SO2_FAM2794/Unknown/Unknown	101	110	107	102	98	112	104	101	103.87	105	102	0.979	-0.03	-0.105	0.916246	0.98458	0	0.0746	0.03	0.03	TRUE	NA
TE1867_SO2_FAM2795/Unknown/Unknown	20	35	19	21	19	36	19	21	23.61	28	20	0.716	-0.483	-0.785	0.432244	0.858971	0.0627	0.228	0.1385	0.1385	TRUE	NA
TE1868_SO2_FAM2796/DNA/Unknown	1282	1731	1883	1639	1238	1769	1838	1624	1617.31	1504	1731	1.151	0.203	0.915	0.360143	0.826424	0.0344	0.0121	0.0231	0.0231	TRUE	NA
TE1869_SO2_FAM2797/Unknown/Unknown	418	408	369	361	404	417	360	358	384.64	410	359	0.875	-0.193	-1.254	0.209741	0.684483	0	0.0247	0.0088	0.0088	TRUE	NA
TE1870_SO2_FAM2798/Unknown/Unknown	392	308	232	233	379	315	226	231	287.67	347	228	0.659	-0.601	-2.921	0.00348947	0.0591306	0.0063	0.0313	0.0168	0.0168	TRUE	NA
TE1871_SO2_FAM2799/DNA/Unknown	4	8	5	2	4	8	5	2	4.73	6	4	0.572	-0.805	-0.696	0.486229	NA	0	0.7234	0.416	0.416	TRUE	NA
TE1872_SO2_FAM0280/LINE/L2	3973	3480	3708	2990	3837	3556	3620	2962	3493.92	3696	3291	0.89	-0.168	-1.084	0.278295	0.765095	0.0109	0.0113	0.0112	0.0112	TRUE	NA
TE1873_SO2_FAM2800/DNA/Unknown	1	2	5	2	1	2	5	2	2.47	2	4	2.295	1.198	0.805	0.420734	NA	0	1.1418	0.5893	0.5893	TRUE	NA
TE1874_SO2_FAM2801/DNA/Unknown	247	221	198	186	239	226	193	184	210.49	232	188	0.813	-0.299	-1.463	0.143497	0.583813	0	0.0409	0.0153	0.0153	TRUE	NA
TE1875_SO2_FAM2802/Unknown/Unknown	11	16	14	18	11	16	14	18	14.62	14	16	1.17	0.226	0.333	0.738858	0.947514	0	0.3185	0.153	0.153	TRUE	NA
TE1876_SO2_FAM2803/DNA/Unknown	5	2	8	1	5	2	8	1	3.92	4	4	1.278	0.354	0.246	0.805731	NA	0.6571	0.827	0.7398	0.7398	TRUE	NA
TE1877_SO2_FAM2804/Unknown/Unknown	937	882	980	932	905	901	957	923	921.6	903	940	1.041	0.058	0.514	0.607382	0.919516	0	0.0146	0.005	0.005	TRUE	NA
TE1878_SO2_FAM2805/Unknown/Unknown	138	128	131	127	133	131	128	126	129.45	132	127	0.961	-0.058	-0.232	0.816645	0.962727	0	0.0622	0.0223	0.0223	TRUE	NA
TE1879_SO2_FAM2806/Unknown/Unknown	493	441	526	458	476	451	514	454	473.52	464	484	1.044	0.062	0.383	0.701857	0.939799	0.0025	0.0212	0.0103	0.0103	TRUE	NA
TE1880_SO2_FAM2807/Unknown/Unknown	2	4	5	2	2	4	5	2	3.22	3	4	1.146	0.197	0.151	0.879801	NA	0	0.9487	0.5031	0.5031	TRUE	NA
TE1881_SO2_FAM2808/Unknown/Unknown	35	36	33	28	34	37	32	28	32.64	36	30	0.85	-0.235	-0.509	0.610805	0.920149	0	0.1808	0.0719	0.0719	TRUE	NA
TE1882_SO2_FAM2809/DNA/Unknown	218	421	586	589	211	430	572	584	449.1	320	578	1.804	0.851	2.285	0.0223279	0.206759	0.1128	0.022	0.0643	0.0643	TRUE	NA
TE1883_SO2_FAM0281/LINE/L2	300	227	217	172	290	232	212	170	225.99	261	191	0.732	-0.449	-1.725	0.0844768	0.455212	0.0196	0.0384	0.0281	0.0281	TRUE	NA
TE1884_SO2_FAM2810/Unknown/Unknown	3	20	14	17	3	20	14	17	13.46	12	16	1.312	0.391	0.369	0.712225	0.941322	0.5911	0.3377	0.4657	0.4657	TRUE	NA
TE1885_SO2_FAM2811/DNA/Unknown	20	18	32	25	19	18	31	25	23.43	18	28	1.485	0.571	1.058	0.289878	0.773021	0	0.2292	0.0958	0.0958	TRUE	NA
TE1886_SO2_FAM2812/DNA/Unknown	48	69	65	48	46	71	63	48	56.97	58	56	0.951	-0.072	-0.161	0.871878	0.975463	0.0463	0.1194	0.0797	0.0797	TRUE	NA
TE1887_SO2_FAM2813/Unknown/Unknown	225	270	193	141	217	276	188	140	205.34	246	164	0.666	-0.587	-2.013	0.0440902	0.315774	0.0308	0.0418	0.0359	0.0359	TRUE	NA
TE1888_SO2_FAM2814/DNA/hAT-Tip100	236	193	216	181	228	197	211	179	203.84	212	195	0.918	-0.124	-0.524	0.60029	0.916896	0.0068	0.042	0.0221	0.0221	TRUE	NA
TE1889_SO2_FAM2815/Unknown/Unknown	11	15	9	6	11	15	9	6	10.17	13	8	0.569	-0.814	-1.03	0.30318	0.784876	0	0.4134	0.1953	0.1953	TRUE	NA
TE1890_SO2_FAM2816/DNA/Unknown	26	16	17	16	25	16	17	16	18.48	20	16	0.781	-0.356	-0.578	0.563354	0.909569	0	0.2706	0.128	0.128	TRUE	NA
TE1891_SO2_FAM2817/DNA/Unknown	6	8	6	5	6	8	6	5	6.2	7	6	0.775	-0.367	-0.394	0.693314	0.937751	0	0.5942	0.2539	0.2539	TRUE	NA
TE1892_SO2_FAM2818/DNA/Unknown	6	4	5	4	6	4	5	4	4.68	5	4	0.893	-0.162	-0.156	0.876009	NA	0	0.7282	0.3094	0.3094	TRUE	NA
TE1893_SO2_FAM2819/Unknown/Unknown	1	1	1	0	1	1	1	0	0.74	1	0	0.494	-1.017	-0.413	0.67975	NA	0	2.7995	1.4165	1.4165	TRUE	NA
TE1894_SO2_FAM0282/LTR/Gypsy	21	37	74	52	20	38	72	52	45.46	29	62	2.135	1.094	2.038	0.0415323	0.30589	0.0861	0.1416	0.1134	0.1134	TRUE	NA
TE1895_SO2_FAM2820/Unknown/Unknown	33	23	22	30	32	24	21	30	26.64	28	26	0.923	-0.115	-0.212	0.83198	0.964781	0	0.2092	0.1044	0.1044	TRUE	NA
TE1896_SO2_FAM2821/DNA/Unknown	240	222	256	165	232	227	250	163	218.01	230	206	0.901	-0.15	-0.495	0.62053	0.922154	0.0392	0.0396	0.0394	0.0394	TRUE	NA
TE1897_SO2_FAM2822/DNA/Unknown	110	101	109	111	106	103	106	110	106.46	104	108	1.033	0.047	0.171	0.86417	0.973605	0	0.0731	0.0266	0.0266	TRUE	NA
TE1898_SO2_FAM2823/LINE/R1-LOA	35	21	22	25	34	21	21	25	25.38	28	23	0.835	-0.259	-0.463	0.643403	0.926267	0	0.2166	0.1117	0.1117	TRUE	NA
TE1899_SO2_FAM2824/Unknown/Unknown	25	22	18	19	24	22	18	19	20.76	23	18	0.78	-0.358	-0.65	0.51579	0.892823	0	0.2496	0.0975	0.0975	TRUE	NA
TE1900_SO2_FAM2825/Unknown/Unknown	9	13	25	14	9	13	24	14	15.06	11	19	1.746	0.804	1.108	0.267709	0.755257	0	0.3119	0.1818	0.1818	TRUE	NA
TE1901_SO2_FAM2826/DNA/Unknown	244	202	264	207	236	206	258	205	226.22	221	232	1.047	0.066	0.27	0.787281	0.957363	0.0131	0.0384	0.0242	0.0242	TRUE	NA
TE1902_SO2_FAM2827/Unknown/Unknown	33	191	214	234	32	195	209	232	166.95	114	220	1.942	0.957	0.852	0.394431	0.841823	0.6004	0.05	0.2888	0.6004	TRUE	NA
TE1903_SO2_FAM2828/Unknown/Unknown	94	87	103	102	91	89	101	101	95.33	90	101	1.122	0.166	0.58	0.562033	0.909266	0	0.0799	0.0289	0.0289	TRUE	NA
TE1904_SO2_FAM0283/LINE/R1	39	80	79	77	38	82	77	76	68.21	60	76	1.286	0.363	0.704	0.481271	0.87742	0.1216	0.1039	0.1131	0.1131	TRUE	NA
TE1905_SO2_FAM2830/DNA/Unknown	1	82	72	76	1	84	70	75	57.59	42	72	1.718	0.781	0.381	0.703306	0.940139	2.0005	0.1184	0.9518	2.0005	TRUE	NA
TE1906_SO2_FAM2831/PLE/Penelope	77	64	72	57	74	65	70	56	66.63	70	63	0.907	-0.141	-0.391	0.69551	0.937792	0	0.1058	0.0477	0.0477	TRUE	NA
TE1907_SO2_FAM2832/Unknown/Unknown	5	3	7	10	5	3	7	10	6.16	4	8	2.113	1.079	1.104	0.269601	0.757457	0	0.5967	0.2751	0.2751	TRUE	NA
TE1908_SO2_FAM2833/Unknown/Unknown	879	895	714	651	849	915	697	645	776.4	882	671	0.761	-0.394	-2.948	0.00319967	0.0556977	0.0016	0.0158	0.0073	0.0073	TRUE	NA
TE1909_SO2_FAM2834/Unknown/Unknown	14	18	12	24	14	18	12	24	16.85	16	18	1.113	0.154	0.217	0.82798	0.964135	0.0862	0.2883	0.1823	0.1823	TRUE	NA
TE1910_SO2_FAM2835/Unknown/Unknown	348	586	622	611	336	599	607	605	536.88	468	606	1.297	0.376	1.183	0.236985	0.718689	0.0778	0.0195	0.0466	0.0466	TRUE	NA
TE1911_SO2_FAM2836/Unknown/Unknown	2	8	1	2	2	8	1	2	3.27	5	2	0.293	-1.769	-1.182	0.237	NA	0	0.9395	0.645	0.645	TRUE	NA
TE1912_SO2_FAM2837/Unknown/Unknown	83	76	83	72	80	78	81	71	77.55	79	76	0.965	-0.051	-0.159	0.87397	0.976062	0	0.0941	0.0366	0.0366	TRUE	NA
TE1913_SO2_FAM2838/Unknown/Unknown	25	18	16	18	24	18	16	18	19	21	17	0.785	-0.349	-0.592	0.554071	0.906376	0	0.2654	0.114	0.114	TRUE	NA
TE1914_SO2_FAM2839/DNA/hAT-Ac	5	1	2	0	5	1	2	0	1.95	3	1	0.333	-1.584	-0.805	0.421002	NA	0.9503	1.3541	1.1913	1.1913	TRUE	NA
TE1915_SO2_FAM0284/LINE/L2	654	513	456	401	632	524	445	397	499.58	578	421	0.729	-0.457	-2.452	0.0141974	0.15163	0.0101	0.0204	0.0146	0.0146	TRUE	NA
TE1916_SO2_FAM2840/Unknown/Unknown	182	147	138	163	176	150	135	161	155.55	163	148	0.908	-0.139	-0.523	0.601314	0.91722	0.0078	0.0532	0.0276	0.0276	TRUE	NA
TE1917_SO2_FAM2841/Unknown/Unknown	120	110	110	105	116	112	107	104	109.93	114	106	0.926	-0.111	-0.412	0.680301	0.935769	0	0.0713	0.0259	0.0259	TRUE	NA
TE1918_SO2_FAM2842/Unknown/Unknown	83	72	80	80	80	74	78	79	77.77	77	78	1.023	0.033	0.105	0.916622	0.98458	0	0.0938	0.0352	0.0352	TRUE	NA
TE1919_SO2_FAM2843/DNA/Unknown	583	465	535	545	563	475	522	540	525.12	519	531	1.023	0.032	0.194	0.84652	0.969327	0.0055	0.0198	0.0116	0.0116	TRUE	NA
TE1920_SO2_FAM2844/DNA/Unknown	182	164	172	154	176	168	168	153	165.97	172	160	0.933	-0.1	-0.432	0.66591	0.932102	0	0.0503	0.0196	0.0196	TRUE	NA
TE1921_SO2_FAM2845/Unknown/Unknown	21	13	16	11	20	13	16	11	15.02	16	14	0.789	-0.342	-0.5	0.617035	0.920966	0	0.3125	0.1578	0.1578	TRUE	NA
TE1922_SO2_FAM2846/RC/Helitron	48	61	34	31	46	62	33	31	43.15	54	32	0.588	-0.765	-1.733	0.083147	0.451991	0	0.1472	0.0691	0.0691	TRUE	NA
TE1923_SO2_FAM2847/Unknown/Unknown	6	9	15	7	6	9	15	7	9.14	8	11	1.443	0.529	0.6	0.548588	0.905363	0	0.4468	0.2623	0.2623	TRUE	NA
TE1924_SO2_FAM2848/Unknown/Unknown	0	0	0	1	0	0	0	1	0.25	0	0	2.705	1.436	0.287	0.773857	NA	0	6.3205	10	10	TRUE	NA
TE1925_SO2_FAM2849/Unknown/Unknown	118	126	122	89	114	129	119	88	112.5	122	104	0.854	-0.227	-0.71	0.477863	0.876914	0.0162	0.0699	0.0403	0.0403	TRUE	NA
TE1926_SO2_FAM0285/Unknown/Unknown	1022	747	877	789	987	763	856	782	847.07	875	819	0.935	-0.096	-0.505	0.613758	0.920149	0.0173	0.0151	0.0163	0.0163	TRUE	NA
TE1927_SO2_FAM2850/Unknown/Unknown	0	0	1	0	0	0	1	0	0.24	0	0	2.685	1.425	0.285	0.775525	NA	0	6.3964	10	10	TRUE	NA
TE1928_SO2_FAM2851/Unknown/Unknown	28	20	19	21	27	20	19	21	21.71	24	20	0.828	-0.273	-0.488	0.62587	0.923594	0	0.2419	0.1044	0.1044	TRUE	NA
TE1929_SO2_FAM2852/LINE/I	9	12	1	5	9	12	1	5	6.72	10	3	0.283	-1.823	-1.641	0.100703	0.497744	0.0408	0.5598	0.379	0.379	TRUE	NA
TE1930_SO2_FAM2853/Unknown/Unknown	119	142	150	129	115	145	146	128	133.57	130	137	1.055	0.078	0.269	0.787564	0.957363	0.0105	0.0606	0.0325	0.0325	TRUE	NA
TE1931_SO2_FAM2854/Unknown/Unknown	209	224	236	186	202	229	230	184	211.36	216	207	0.963	-0.054	-0.221	0.825208	0.963388	0.0116	0.0407	0.0244	0.0244	TRUE	NA
TE1932_SO2_FAM2855/Unknown/Unknown	13	12	20	13	13	12	20	13	14.31	12	16	1.306	0.385	0.572	0.567621	0.909966	0	0.3234	0.1479	0.1479	TRUE	NA
TE1933_SO2_FAM2856/DNA/Unknown	524	407	573	627	506	416	559	621	525.65	461	590	1.28	0.356	1.932	0.0533854	0.351404	0.0101	0.0198	0.0144	0.0144	TRUE	NA
TE1934_SO2_FAM2857/DNA/Unknown	100	96	80	63	97	98	78	62	83.8	98	70	0.722	-0.47	-1.442	0.149257	0.594397	0	0.0885	0.0389	0.0389	TRUE	NA
TE1935_SO2_FAM2858/Unknown/Unknown	61	111	106	114	59	113	103	113	97.19	86	108	1.257	0.33	0.74	0.459189	0.870272	0.0912	0.0787	0.0852	0.0852	TRUE	NA
TE1936_SO2_FAM2859/Unknown/Unknown	22	8	14	18	21	8	14	18	15.23	14	16	1.067	0.094	0.12	0.904194	0.983487	0.1511	0.3094	0.2282	0.2282	TRUE	NA
TE1937_SO2_FAM0286/Unknown/Unknown	335	348	363	265	324	356	354	263	324.03	340	308	0.909	-0.138	-0.578	0.563459	0.909569	0.0212	0.0283	0.0245	0.0245	TRUE	NA
TE1938_SO2_FAM2860/Unknown/Unknown	1402	1003	1028	974	1354	1025	1004	965	1086.9	1190	984	0.827	-0.274	-1.441	0.149615	0.594571	0.0176	0.0136	0.0164	0.0164	TRUE	NA
TE1939_SO2_FAM2861/Unknown/Unknown	14	16	26	14	14	16	25	14	17.28	15	20	1.316	0.396	0.588	0.556516	0.907439	0	0.2833	0.1594	0.1594	TRUE	NA
TE1940_SO2_FAM2862/Unknown/Unknown	657	526	504	400	635	538	492	396	515.1	586	444	0.758	-0.4	-1.961	0.0499183	0.337159	0.0164	0.02	0.018	0.018	TRUE	NA
TE1941_SO2_FAM2863/LINE/I	24	8	10	17	23	8	10	17	14.49	16	14	0.846	-0.241	-0.283	0.777152	0.955932	0.2438	0.3205	0.2802	0.2802	TRUE	NA
TE1942_SO2_FAM2864/Unknown/Unknown	144	191	211	249	139	195	206	247	196.74	167	226	1.355	0.438	1.491	0.136013	0.569753	0.0303	0.0434	0.0364	0.0364	TRUE	NA
TE1943_SO2_FAM2865/DNA/Unknown	0	2	2	0	0	2	2	0	1	1	1	0.964	-0.052	-0.019	0.984968	NA	0	2.2389	2.7032	2.7032	TRUE	NA
TE1944_SO2_FAM2866/Unknown/Unknown	289	361	417	359	279	369	407	356	352.7	324	382	1.178	0.236	1.01	0.312264	0.791036	0.0207	0.0265	0.0234	0.0234	TRUE	NA
TE1945_SO2_FAM2867/PLE/Penelope	59	71	76	63	57	73	74	62	66.54	65	68	1.056	0.078	0.21	0.833395	0.965268	0	0.106	0.0512	0.0512	TRUE	NA
TE1946_SO2_FAM2868/DNA/Unknown	5	5	6	9	5	5	6	9	6.18	5	8	1.486	0.572	0.607	0.543986	0.903483	0	0.5954	0.2598	0.2598	TRUE	NA
TE1947_SO2_FAM2869/Unknown/Unknown	189	181	171	141	183	185	167	140	168.53	184	154	0.835	-0.261	-1.076	0.281927	0.76696	0	0.0496	0.0224	0.0224	TRUE	NA
TE1948_SO2_FAM0287/LTR/Gypsy	446	361	365	255	431	369	356	253	352.16	400	304	0.761	-0.393	-1.522	0.128112	0.555118	0.0317	0.0265	0.0292	0.0292	TRUE	NA
TE1949_SO2_FAM2870/DNA/Unknown	9	12	9	6	9	12	9	6	8.92	10	8	0.704	-0.506	-0.616	0.537796	0.89978	0	0.4549	0.2092	0.2092	TRUE	NA
TE1950_SO2_FAM2871/DNA/Unknown	330	519	469	483	319	530	458	479	446.37	424	468	1.103	0.142	0.473	0.636495	0.925858	0.0609	0.0221	0.041	0.041	TRUE	NA
TE1951_SO2_FAM2872/LINE/L2	2	2	1	1	2	2	1	1	1.49	2	1	0.495	-1.015	-0.588	0.556658	NA	0	1.659	0.6817	0.6817	TRUE	NA
TE1952_SO2_FAM2873/DNA/Unknown	2	4	5	2	2	4	5	2	3.22	3	4	1.146	0.197	0.151	0.879801	NA	0	0.9487	0.5031	0.5031	TRUE	NA
TE1953_SO2_FAM2874/Unknown/Unknown	87	66	96	74	84	67	94	73	79.63	76	84	1.102	0.14	0.392	0.694952	0.937751	0.0152	0.0921	0.0491	0.0491	TRUE	NA
TE1954_SO2_FAM2875/DNA/Unknown	511	478	480	415	494	489	469	411	465.44	492	440	0.896	-0.159	-0.991	0.321761	0.798471	0	0.0215	0.0102	0.0102	TRUE	NA
TE1955_SO2_FAM2876/Unknown/Unknown	39	39	36	40	38	40	35	40	38.07	39	38	0.965	-0.052	-0.121	0.903796	0.983487	0	0.1615	0.0627	0.0627	TRUE	NA
TE1956_SO2_FAM2877/DNA/Unknown	14	20	18	21	14	20	18	21	18.08	17	20	1.132	0.179	0.289	0.772665	0.954428	0	0.2746	0.129	0.129	TRUE	NA
TE1957_SO2_FAM2878/Unknown/Unknown	0	0	0	1	0	0	0	1	0.25	0	0	2.705	1.436	0.287	0.773857	NA	0	6.3205	10	10	TRUE	NA
TE1958_SO2_FAM2879/DNA/Unknown	106	69	70	57	102	71	68	56	74.42	86	62	0.721	-0.471	-1.195	0.231943	0.712426	0.0319	0.0971	0.061	0.061	TRUE	NA
TE1959_SO2_FAM0288/LINE/L2	171	120	139	112	165	123	136	111	133.61	144	124	0.857	-0.223	-0.704	0.481414	0.87742	0.0248	0.0606	0.0408	0.0408	TRUE	NA
TE1960_SO2_FAM2880/Unknown/Unknown	26	65	81	57	25	66	79	56	56.77	46	68	1.483	0.569	0.914	0.360727	0.827164	0.2147	0.1197	0.1678	0.1678	TRUE	NA
TE1961_SO2_FAM2881/Unknown/Unknown	1652	2019	2130	2194	1595	2063	2079	2174	1977.97	1829	2126	1.163	0.217	1.243	0.213913	0.687714	0.0158	0.0117	0.0142	0.0142	TRUE	NA
TE1962_SO2_FAM2882/Unknown/Unknown	57	112	106	70	55	114	103	69	85.59	84	86	1.021	0.029	0.056	0.955086	0.991477	0.151	0.087	0.12	0.12	TRUE	NA
TE1963_SO2_FAM2883/DNA/Unknown	208	187	242	209	201	191	236	207	208.83	196	222	1.131	0.177	0.82	0.411997	0.851122	0	0.0412	0.0177	0.0177	TRUE	NA
TE1964_SO2_FAM2884/Unknown/Unknown	70	64	77	55	68	65	75	54	65.67	66	64	0.975	-0.037	-0.097	0.923069	0.985352	0	0.107	0.0538	0.0538	TRUE	NA
TE1965_SO2_FAM2885/DNA/Unknown	19	26	29	20	18	27	28	20	23.26	22	24	1.073	0.102	0.175	0.861247	0.972769	0	0.2304	0.1207	0.1207	TRUE	NA
TE1966_SO2_FAM2886/Unknown/Unknown	616	565	604	587	595	577	590	582	585.89	586	586	0.999	-0.001	-0.011	0.99083	0.998803	0	0.0184	0.0064	0.0064	TRUE	NA
TE1967_SO2_FAM2887/Unknown/Unknown	214	165	217	171	207	169	212	169	189.14	188	190	1.016	0.022	0.083	0.934122	0.986322	0.0174	0.0449	0.0297	0.0297	TRUE	NA
TE1968_SO2_FAM2888/Unknown/Unknown	300	284	282	288	290	290	275	285	285.15	290	280	0.967	-0.049	-0.28	0.779694	0.95674	0	0.0315	0.0113	0.0113	TRUE	NA
TE1969_SO2_FAM2889/Unknown/Unknown	223	235	230	231	215	240	225	229	227.23	228	227	0.996	-0.006	-0.031	0.975151	0.997327	0	0.0383	0.0154	0.0154	TRUE	NA
TE1970_SO2_FAM0289/LTR/Gypsy	75	153	118	174	72	156	115	172	129.09	114	144	1.258	0.331	0.658	0.510556	0.890427	0.1664	0.0624	0.1137	0.1137	TRUE	NA
TE1971_SO2_FAM2890/Unknown/Unknown	3	16	8	12	3	16	8	12	9.74	10	10	1.027	0.038	0.035	0.971878	0.997327	0.4935	0.4267	0.4613	0.4613	TRUE	NA
TE1972_SO2_FAM2891/Unknown/Unknown	20	29	34	20	19	30	33	20	25.49	24	26	1.085	0.117	0.193	0.846952	0.969495	0.0704	0.2159	0.1386	0.1386	TRUE	NA
TE1973_SO2_FAM2892/DNA/Unknown	28	34	37	36	27	35	36	36	33.39	31	36	1.163	0.218	0.467	0.640244	0.926267	0	0.1778	0.0747	0.0747	TRUE	NA
TE1974_SO2_FAM2893/LINE/Unknown	0	2	2	0	0	2	2	0	1	1	1	0.964	-0.052	-0.019	0.984968	NA	0	2.2389	2.7032	2.7032	TRUE	NA
TE1975_SO2_FAM2894/DNA/Unknown	77	83	73	62	74	85	71	61	72.97	80	66	0.834	-0.262	-0.772	0.439894	0.862362	0	0.0986	0.0416	0.0416	TRUE	NA
TE1976_SO2_FAM2895/DNA/Unknown	51	42	31	35	49	43	30	35	39.28	46	32	0.704	-0.506	-1.169	0.242295	0.723048	0	0.1578	0.0641	0.0641	TRUE	NA
TE1977_SO2_FAM2896/LTR/Unknown	152	163	148	118	147	167	144	117	143.69	157	130	0.834	-0.261	-0.95	0.342291	0.814168	0.0081	0.057	0.0294	0.0294	TRUE	NA
TE1978_SO2_FAM2897/Unknown/Unknown	5	2	1	6	5	2	1	6	3.45	4	4	1.002	0.003	0.002	0.998395	NA	0.4622	0.9048	0.6857	0.6857	TRUE	NA
TE1979_SO2_FAM2898/Unknown/Unknown	803	596	678	676	776	609	662	670	679.06	692	666	0.961	-0.057	-0.308	0.757845	0.950879	0.0131	0.0169	0.0148	0.0148	TRUE	NA
TE1980_SO2_FAM2899/DNA/Unknown	10	16	13	13	10	16	13	13	12.89	13	13	0.985	-0.021	-0.03	0.976196	0.997327	0	0.3483	0.1673	0.1673	TRUE	NA
TE1981_SO2_FAM0029/DNA/TcMar-Tc1	2359	2359	1840	1736	2278	2411	1796	1720	2051.32	2344	1758	0.75	-0.415	-4.032	5.53e-05	0.00240931	0.0008	0.0116	0.0046	0.0046	TRUE	NA
TE1982_SO2_FAM0290/LTR/Copia	509	503	537	645	492	514	524	639	542.22	503	582	1.157	0.21	1.184	0.236317	0.718262	0.0087	0.0194	0.0133	0.0133	TRUE	NA
TE1983_SO2_FAM2900/DNA/hAT-Charlie	1	0	1	1	1	0	1	1	0.73	0	1	1.99	0.992	0.403	0.686863	NA	0	2.8216	1.4237	1.4237	TRUE	NA
TE1984_SO2_FAM2901/LTR/Gypsy	0	0	0	0	0	0	0	0	0	0	0	NA	NA	NA	NA	NA	NA	NA	NA	NA	NA	NA
TE1985_SO2_FAM2902/DNA/Unknown	129	186	210	194	125	190	205	192	177.97	158	198	1.263	0.337	1.068	0.285565	0.772094	0.0378	0.0473	0.0423	0.0423	TRUE	NA
TE1986_SO2_FAM2903/Unknown/Unknown	18	9	8	7	17	9	8	7	10.33	13	8	0.554	-0.853	-1.048	0.294572	0.776944	0	0.4087	0.2144	0.2144	TRUE	NA
TE1987_SO2_FAM2904/Unknown/Unknown	11	16	17	15	11	16	17	15	14.61	14	16	1.169	0.225	0.337	0.736251	0.946776	0	0.3187	0.1459	0.1459	TRUE	NA
TE1988_SO2_FAM2905/Unknown/Unknown	13	22	21	17	13	22	21	17	18.1	18	19	1.068	0.095	0.146	0.883828	0.979487	0	0.2745	0.1499	0.1499	TRUE	NA
TE1989_SO2_FAM2906/Unknown/Unknown	477	375	482	434	461	383	471	430	436.11	422	450	1.067	0.093	0.501	0.616615	0.920966	0.0081	0.0225	0.0144	0.0144	TRUE	NA
TE1990_SO2_FAM2907/DNA/Unknown	29	19	7	15	28	19	7	15	17.28	24	11	0.457	-1.131	-1.563	0.118025	0.534194	0.0788	0.2834	0.1852	0.1852	TRUE	NA
TE1991_SO2_FAM2908/Unknown/Unknown	0	2	2	1	0	2	2	1	1.25	1	2	1.459	0.545	0.261	0.794371	NA	0	1.8937	1.2756	1.2756	TRUE	NA
TE1992_SO2_FAM2909/Unknown/Unknown	38	35	34	23	37	36	33	23	32.11	36	28	0.773	-0.372	-0.753	0.451636	0.867726	0	0.1829	0.0861	0.0861	TRUE	NA
TE1993_SO2_FAM0291/LINE/RTE-BovB	116	110	97	95	112	112	95	94	103.32	112	94	0.841	-0.249	-0.903	0.366475	0.829672	0	0.0749	0.027	0.027	TRUE	NA
TE1994_SO2_FAM2910/Unknown/Unknown	12	10	8	6	12	10	8	6	8.89	11	7	0.631	-0.665	-0.831	0.406238	0.848925	0	0.456	0.1912	0.1912	TRUE	NA
TE1995_SO2_FAM2911/Unknown/Unknown	54	45	69	52	52	46	67	52	54.25	49	60	1.211	0.276	0.692	0.489016	0.880939	0	0.1239	0.0582	0.0582	TRUE	NA
TE1996_SO2_FAM2912/Unknown/Unknown	48	48	75	47	46	49	73	47	53.8	48	60	1.256	0.329	0.742	0.457891	0.869649	0.0361	0.1247	0.0757	0.0757	TRUE	NA
TE1997_SO2_FAM2913/DNA/Unknown	149	154	167	159	144	157	163	158	155.46	150	160	1.064	0.09	0.382	0.702741	0.939799	0	0.0532	0.0203	0.0203	TRUE	NA
TE1998_SO2_FAM2914/DNA/Unknown	7	3	3	4	7	3	3	4	4.18	5	4	0.698	-0.518	-0.451	0.651857	NA	0	0.7899	0.389	0.389	TRUE	NA
TE1999_SO2_FAM2915/Unknown/Unknown	28	41	48	34	27	42	47	34	37.37	34	40	1.17	0.227	0.441	0.65954	0.931363	0.0458	0.1637	0.1006	0.1006	TRUE	NA
TE2000_SO2_FAM2916/Unknown/Unknown	606	571	434	524	585	584	424	519	527.91	584	472	0.807	-0.31	-1.752	0.0797431	0.442133	0.008	0.0197	0.0132	0.0132	TRUE	NA
TE2001_SO2_FAM2917/DNA/Unknown	167	155	178	149	161	158	174	148	160.27	160	161	1.005	0.008	0.032	0.974695	0.997327	0	0.0518	0.0226	0.0226	TRUE	NA
TE2002_SO2_FAM2918/Unknown/Unknown	407	431	455	409	393	440	444	405	420.74	416	424	1.019	0.028	0.163	0.870364	0.975223	0.0029	0.0231	0.0115	0.0115	TRUE	NA
TE2003_SO2_FAM2919/Unknown/Unknown	30	24	22	32	29	25	21	32	26.67	27	26	0.993	-0.01	-0.019	0.98501	0.998093	0	0.2091	0.1019	0.1019	TRUE	NA
TE2004_SO2_FAM0292/Unknown/Unknown	904	2336	2767	3548	873	2387	2701	3515	2369.19	1630	3108	1.907	0.931	1.384	0.166427	0.619074	0.2171	0.0114	0.0988	0.2171	TRUE	NA
TE2005_SO2_FAM2920/Unknown/Unknown	0	1	1	2	0	1	1	2	0.99	0	2	2.955	1.563	0.679	0.496852	NA	0	2.246	1.2274	1.2274	TRUE	NA
TE2006_SO2_FAM2921/Unknown/Unknown	3	7	8	2	3	7	8	2	4.96	5	5	0.979	-0.031	-0.025	0.979704	NA	0.3612	0.6984	0.5268	0.5268	TRUE	NA
TE2007_SO2_FAM2922/Unknown/Unknown	14	23	17	15	14	24	17	15	17.12	19	16	0.851	-0.232	-0.353	0.723741	0.94431	0	0.2852	0.149	0.149	TRUE	NA
TE2008_SO2_FAM2923/DNA/Unknown	457	405	389	424	441	414	380	420	413.77	428	400	0.935	-0.097	-0.594	0.552507	0.905744	0	0.0234	0.0104	0.0104	TRUE	NA
TE2009_SO2_FAM2924/LINE/RTE-RTE	21	22	22	17	20	22	21	17	20.27	21	19	0.897	-0.157	-0.277	0.781704	0.956794	0	0.2537	0.1059	0.1059	TRUE	NA
TE2010_SO2_FAM2925/Unknown/Unknown	254	259	296	259	245	265	289	257	263.89	255	273	1.07	0.098	0.495	0.620781	0.922154	0	0.0336	0.015	0.015	TRUE	NA
TE2011_SO2_FAM2926/Unknown/Unknown	1	1	0	0	1	1	0	0	0.5	1	0	0.182	-2.458	-0.812	0.416801	NA	0	3.7313	2.9013	2.9013	TRUE	NA
TE2012_SO2_FAM2927/DNA/Unknown	1	5	1	1	1	5	1	1	2.01	3	1	0.326	-1.619	-0.922	0.35634	NA	0	1.3244	0.816	0.816	TRUE	NA
TE2013_SO2_FAM2928/Unknown/Unknown	9	9	8	16	9	9	8	16	10.39	9	12	1.322	0.403	0.497	0.619363	0.92144	0	0.4071	0.2188	0.2188	TRUE	NA
TE2014_SO2_FAM2929/DNA/Unknown	20	9	17	12	19	9	17	12	14.25	14	14	0.997	-0.005	-0.006	0.995009	0.99905	0.0836	0.3243	0.2012	0.2012	TRUE	NA
TE2015_SO2_FAM0293/LTR/Gypsy	323	273	191	199	312	279	186	197	243.64	296	192	0.649	-0.624	-3.091	0.0019946	0.0399073	0	0.036	0.0153	0.0153	TRUE	NA
TE2016_SO2_FAM2930/PLE/Penelope	74	63	72	64	71	64	70	63	67.39	68	66	0.984	-0.023	-0.069	0.945184	0.989072	0	0.1049	0.0414	0.0414	TRUE	NA
TE2017_SO2_FAM2931/DNA/Unknown	8	14	16	8	8	14	16	8	11.39	11	12	1.072	0.1	0.121	0.903928	0.983487	0.1116	0.3807	0.2425	0.2425	TRUE	NA
TE2018_SO2_FAM2932/Unknown/Unknown	150	143	102	120	145	146	100	119	127.37	146	110	0.751	-0.414	-1.534	0.125006	0.54663	0	0.0631	0.027	0.027	TRUE	NA
TE2019_SO2_FAM2933/DNA/Unknown	11	23	47	45	11	24	46	45	31.15	18	46	2.659	1.411	2.357	0.0184108	0.181637	0.062	0.187	0.1321	0.1321	TRUE	NA
TE2020_SO2_FAM2934/Unknown/Unknown	104	142	150	88	100	145	146	87	119.8	122	116	0.952	-0.071	-0.167	0.86716	0.973698	0.089	0.0664	0.0782	0.0782	TRUE	NA
TE2021_SO2_FAM2935/Unknown/Unknown	62	68	46	51	60	69	45	51	56.2	64	48	0.738	-0.438	-1.169	0.242402	0.723048	0	0.1206	0.0496	0.0496	TRUE	NA
TE2022_SO2_FAM2936/DNA/Unknown	1	0	2	0	1	0	2	0	0.73	0	1	1.982	0.987	0.332	0.739622	NA	0	2.8318	2.7433	2.7433	TRUE	NA
TE2023_SO2_FAM2937/Unknown/Unknown	4412	4315	4146	4638	4261	4410	4048	4595	4328.32	4336	4322	0.997	-0.005	-0.039	0.968953	0.997327	0.0041	0.0115	0.0068	0.0068	TRUE	NA
TE2024_SO2_FAM2938/Unknown/Unknown	252	308	337	364	243	315	329	361	311.94	279	345	1.236	0.306	1.353	0.175941	0.635896	0.0147	0.0292	0.0213	0.0213	TRUE	NA
TE2025_SO2_FAM2939/DNA/Unknown	10	8	8	11	10	8	8	11	9.14	9	10	1.048	0.067	0.085	0.932298	0.986322	0	0.4471	0.1923	0.1923	TRUE	NA
TE2026_SO2_FAM0294/LTR/Copia	595	495	615	546	575	506	600	541	555.46	540	570	1.056	0.079	0.484	0.62862	0.924141	0.005	0.0191	0.0109	0.0109	TRUE	NA
TE2027_SO2_FAM2940/Unknown/Unknown	6	4	10	13	6	4	10	13	8.13	5	12	2.285	1.192	1.375	0.169052	0.624194	0	0.4868	0.2173	0.2173	TRUE	NA
TE2028_SO2_FAM2941/DNA/Unknown	6	3	2	10	6	3	2	10	5.18	4	6	1.334	0.415	0.333	0.739002	0.947514	0.4364	0.6769	0.5517	0.5517	TRUE	NA
TE2029_SO2_FAM2942/Unknown/Unknown	16	15	26	23	15	15	25	23	19.74	15	24	1.565	0.646	1.138	0.254957	0.739049	0	0.2585	0.1021	0.1021	TRUE	NA
TE2030_SO2_FAM2943/DNA/Unknown	704	594	672	632	680	607	656	626	642.28	644	641	0.996	-0.006	-0.039	0.968519	0.997327	0.0022	0.0175	0.0084	0.0084	TRUE	NA
TE2031_SO2_FAM2944/Unknown/Unknown	19	14	10	12	18	14	10	12	13.58	16	11	0.662	-0.595	-0.879	0.379133	0.835261	0	0.3357	0.144	0.144	TRUE	NA
TE2032_SO2_FAM2945/DNA/Unknown	10	11	9	3	10	11	9	3	8.16	10	6	0.564	-0.827	-0.882	0.377981	0.834541	0	0.4854	0.2918	0.2918	TRUE	NA
TE2033_SO2_FAM2946/Unknown/Unknown	3	12	8	6	3	12	8	6	7.23	8	7	0.911	-0.134	-0.125	0.900578	0.982614	0.3069	0.5307	0.4157	0.4157	TRUE	NA
TE2034_SO2_FAM2947/DNA/Unknown	3	5	2	2	3	5	2	2	2.99	4	2	0.493	-1.021	-0.781	0.434535	NA	0	0.9995	0.4462	0.4462	TRUE	NA
TE2035_SO2_FAM2948/Unknown/Unknown	101	94	76	71	98	96	74	70	84.54	97	72	0.747	-0.422	-1.389	0.164918	0.616632	0	0.0879	0.0324	0.0324	TRUE	NA
TE2036_SO2_FAM2949/LINE/RTE-RTE	6	11	8	6	6	11	8	6	7.7	8	7	0.81	-0.304	-0.339	0.734514	0.946076	0	0.5068	0.2564	0.2564	TRUE	NA
TE2037_SO2_FAM0295/LTR/Copia	631	587	433	409	609	600	423	405	509.31	604	414	0.685	-0.547	-3.934	8.35e-05	0.00336566	0	0.0202	0.0073	0.0073	TRUE	NA
TE2038_SO2_FAM2950/Unknown/Unknown	186	165	168	136	180	169	164	135	161.75	174	150	0.858	-0.221	-0.874	0.382158	0.837698	0	0.0514	0.0247	0.0247	TRUE	NA
TE2039_SO2_FAM2951/DNA/Unknown	79	70	70	68	76	72	68	67	70.89	74	68	0.918	-0.124	-0.379	0.705035	0.940527	0	0.1009	0.0374	0.0374	TRUE	NA
TE2040_SO2_FAM2952/DNA/Unknown	6	8	3	2	6	8	3	2	4.72	7	2	0.352	-1.505	-1.35	0.176965	NA	0	0.724	0.3258	0.3258	TRUE	NA
TE2041_SO2_FAM2953/Unknown/Unknown	49	46	38	34	47	47	37	34	41.28	47	36	0.75	-0.414	-1	0.317343	0.795182	0	0.1521	0.058	0.058	TRUE	NA
TE2042_SO2_FAM2954/Unknown/Unknown	230	167	193	166	222	171	188	164	186.42	196	176	0.898	-0.155	-0.577	0.563827	0.909569	0.0167	0.0454	0.0295	0.0295	TRUE	NA
TE2043_SO2_FAM2955/Unknown/Unknown	6	11	11	12	6	11	11	12	9.92	8	12	1.332	0.414	0.514	0.607396	0.919516	0	0.4211	0.2099	0.2099	TRUE	NA
TE2044_SO2_FAM2956/Unknown/Unknown	18	16	22	24	17	16	21	24	19.75	16	22	1.341	0.423	0.75	0.453226	0.867726	0	0.2584	0.1018	0.1018	TRUE	NA
TE2045_SO2_FAM2957/DNA/Unknown	193	184	177	193	186	188	173	191	184.61	187	182	0.972	-0.041	-0.186	0.852501	0.971001	0	0.0458	0.0178	0.0178	TRUE	NA
TE2046_SO2_FAM2958/LINE/I	29	34	37	20	28	35	36	20	29.67	32	28	0.892	-0.164	-0.287	0.773888	0.954849	0.0613	0.1937	0.1238	0.1238	TRUE	NA
TE2047_SO2_FAM2959/Unknown/Unknown	185	142	150	129	179	145	146	128	149.51	162	137	0.847	-0.24	-0.881	0.378381	0.834863	0.0091	0.055	0.0291	0.0291	TRUE	NA
TE2048_SO2_FAM0296/LTR/Gypsy	20	23	16	11	19	24	16	11	17.33	22	14	0.62	-0.69	-1.1	0.271194	0.759013	0	0.2827	0.1284	0.1284	TRUE	NA
TE2049_SO2_FAM2960/DNA/Unknown	170	140	107	117	164	143	104	116	131.91	154	110	0.717	-0.48	-1.799	0.0719805	0.421056	0	0.0613	0.0265	0.0265	TRUE	NA
TE2050_SO2_FAM2961/Unknown/Unknown	312	326	354	406	301	333	346	402	345.58	317	374	1.179	0.237	1.241	0.214571	0.688499	0.0056	0.0269	0.0147	0.0147	TRUE	NA
TE2051_SO2_FAM2962/Unknown/Unknown	5	17	18	9	5	17	18	9	12.17	11	14	1.197	0.26	0.271	0.786134	0.957363	0.3546	0.363	0.3588	0.3588	TRUE	NA
TE2052_SO2_FAM2963/Unknown/Unknown	18	7	11	17	17	7	11	17	13.03	12	14	1.12	0.164	0.201	0.840595	0.966582	0.1448	0.3457	0.243	0.243	TRUE	NA
TE2053_SO2_FAM2964/DNA/Unknown	219	213	169	157	212	218	165	156	187.43	215	160	0.747	-0.421	-1.963	0.0496863	0.336061	0	0.0452	0.0167	0.0167	TRUE	NA
TE2054_SO2_FAM2965/LINE/R1-LOA	0	0	0	0	0	0	0	0	0	0	0	NA	NA	NA	NA	NA	NA	NA	NA	NA	NA	NA
TE2055_SO2_FAM2967/DNA/Unknown	56	50	63	58	54	51	62	57	56.04	52	60	1.131	0.177	0.489	0.625081	0.922943	0	0.1209	0.0456	0.0456	TRUE	NA
TE2056_SO2_FAM2968/PLE/Penelope	169	388	377	420	163	397	368	416	335.97	280	392	1.401	0.487	1.079	0.280451	0.766597	0.1795	0.0275	0.0948	0.0948	TRUE	NA
TE2057_SO2_FAM2969/DNA/hAT-Charlie	17	14	25	13	16	14	24	13	17	15	18	1.214	0.279	0.411	0.681076	0.935769	0	0.2865	0.163	0.163	TRUE	NA
TE2058_SO2_FAM0297/LINE/CR1	220	216	184	147	212	221	180	146	189.62	216	163	0.751	-0.413	-1.716	0.0861546	0.459439	0.0046	0.0448	0.0225	0.0225	TRUE	NA
TE2059_SO2_FAM2970/DNA/Unknown	4	6	2	4	4	6	2	4	3.98	5	3	0.592	-0.755	-0.645	0.518632	NA	0	0.8183	0.3918	0.3918	TRUE	NA
TE2060_SO2_FAM2971/Unknown/Unknown	1	3	2	5	1	3	2	5	2.73	2	4	1.723	0.785	0.544	0.586129	NA	0	1.0622	0.6071	0.6071	TRUE	NA
TE2061_SO2_FAM2972/Unknown/Unknown	15	8	18	11	14	8	18	11	12.78	11	14	1.254	0.326	0.429	0.667566	0.932285	0	0.3504	0.1991	0.1991	TRUE	NA
TE2062_SO2_FAM2973/DNA/Unknown	40	17	15	22	39	17	15	22	23.11	28	18	0.649	-0.623	-0.894	0.371143	0.831539	0.1511	0.2314	0.1884	0.1884	TRUE	NA
TE2063_SO2_FAM2974/LINE/R1-LOA	5	8	6	4	5	8	6	4	5.71	6	5	0.757	-0.401	-0.404	0.68624	0.936372	0	0.6309	0.2962	0.2962	TRUE	NA
TE2064_SO2_FAM2975/DNA/Unknown	312	354	296	328	301	362	289	325	319.26	332	307	0.926	-0.111	-0.536	0.59223	0.91637	0.0087	0.0287	0.0174	0.0174	TRUE	NA
TE2065_SO2_FAM2976/LINE/RTE-RTE	7	5	7	11	7	5	7	11	7.4	6	9	1.491	0.576	0.647	0.517332	0.893607	0	0.5216	0.241	0.241	TRUE	NA
TE2066_SO2_FAM2977/Unknown/Unknown	143	115	217	176	138	118	212	174	160.46	128	193	1.51	0.595	2.213	0.0269173	0.231377	0.0101	0.0518	0.0283	0.0283	TRUE	NA
TE2067_SO2_FAM2978/Unknown/Unknown	158	185	198	167	153	189	193	165	175.1	171	179	1.051	0.071	0.271	0.786501	0.957363	0.0117	0.048	0.0277	0.0277	TRUE	NA
TE2068_SO2_FAM2979/Unknown/Unknown	393	397	351	402	380	406	343	398	381.55	393	370	0.944	-0.084	-0.466	0.641505	0.926267	0.0041	0.0249	0.013	0.013	TRUE	NA
TE2069_SO2_FAM0298/LINE/L2	141	170	210	167	136	174	205	165	170.09	155	185	1.196	0.258	0.907	0.364547	0.828249	0.0201	0.0492	0.0332	0.0332	TRUE	NA
TE2070_SO2_FAM2980/Unknown/Unknown	38	22	24	31	37	22	23	31	28.33	30	27	0.913	-0.131	-0.234	0.815236	0.962727	0.0414	0.2002	0.116	0.116	TRUE	NA
TE2071_SO2_FAM2981/Unknown/Unknown	34	24	16	17	33	25	16	17	22.46	29	16	0.565	-0.823	-1.465	0.142867	0.582969	0	0.2362	0.104	0.104	TRUE	NA
TE2072_SO2_FAM2982/Unknown/Unknown	279	192	168	154	269	196	164	153	195.56	232	158	0.68	-0.557	-2.006	0.0448478	0.319256	0.0226	0.0436	0.0319	0.0319	TRUE	NA
TE2073_SO2_FAM2983/LINE/RTE-BovB	0	2	2	1	0	2	2	1	1.25	1	2	1.459	0.545	0.261	0.794371	NA	0	1.8937	1.2756	1.2756	TRUE	NA
TE2074_SO2_FAM2984/Unknown/Unknown	145	166	150	132	140	170	146	131	146.72	155	138	0.896	-0.159	-0.595	0.551849	0.905744	0	0.0559	0.0275	0.0275	TRUE	NA
TE2075_SO2_FAM2985/DNA/Unknown	1099	1150	1096	1129	1061	1175	1070	1119	1106.29	1118	1094	0.979	-0.031	-0.249	0.80327	0.961709	0.0022	0.0136	0.0066	0.0066	TRUE	NA
TE2076_SO2_FAM2986/LINE/I	3	2	4	1	3	2	4	1	2.46	2	2	0.991	-0.014	-0.009	0.992513	NA	0	1.1448	0.6136	0.6136	TRUE	NA
TE2077_SO2_FAM2987/Unknown/Unknown	139	150	153	147	134	153	149	146	145.64	144	148	1.026	0.038	0.152	0.879515	0.978067	0	0.0563	0.0228	0.0228	TRUE	NA
TE2078_SO2_FAM2988/Unknown/Unknown	24	41	60	44	23	42	59	44	41.81	32	52	1.573	0.653	1.23	0.2188	0.692941	0.0739	0.1507	0.1107	0.1107	TRUE	NA
TE2079_SO2_FAM2989/DNA/Unknown	79	113	140	119	76	115	137	118	111.59	96	128	1.329	0.41	1.149	0.250658	0.734124	0.0364	0.0704	0.0522	0.0522	TRUE	NA
TE2080_SO2_FAM0299/LTR/Copia	560	545	558	518	541	557	545	513	538.94	549	529	0.964	-0.053	-0.384	0.70094	0.939799	0	0.0194	0.0074	0.0074	TRUE	NA
TE2081_SO2_FAM2990/DNA/Unknown	3	3	4	2	3	3	4	2	2.96	3	3	0.988	-0.017	-0.013	0.989528	NA	0	1.0048	0.4458	0.4458	TRUE	NA
TE2082_SO2_FAM2991/DNA/Unknown	174	228	312	302	168	233	305	299	251.21	200	302	1.507	0.591	2.308	0.0209892	0.199622	0.0206	0.0351	0.0274	0.0274	TRUE	NA
TE2083_SO2_FAM2992/Unknown/Unknown	38	45	35	45	37	46	34	45	40.36	42	40	0.953	-0.07	-0.154	0.877759	0.977552	0	0.1547	0.0739	0.0739	TRUE	NA
TE2084_SO2_FAM2993/Unknown/Unknown	1425	1443	1615	1443	1376	1475	1577	1430	1464.3	1426	1504	1.055	0.077	0.623	0.533422	0.898068	0.0029	0.0124	0.0066	0.0066	TRUE	NA
TE2085_SO2_FAM2994/Unknown/Unknown	61	65	65	78	59	66	63	77	66.52	62	70	1.123	0.167	0.469	0.639157	0.926267	0	0.106	0.0464	0.0464	TRUE	NA
TE2086_SO2_FAM2995/Unknown/Unknown	24	19	32	23	23	19	31	23	24.16	21	27	1.268	0.342	0.625	0.531868	0.897722	0	0.2243	0.1025	0.1025	TRUE	NA
TE2087_SO2_FAM2996/Unknown/Unknown	24	33	41	24	23	34	40	24	30.18	28	32	1.123	0.167	0.292	0.770652	0.954389	0.0681	0.1913	0.1253	0.1253	TRUE	NA
TE2088_SO2_FAM2997/Unknown/Unknown	6	10	11	8	6	10	11	8	8.67	8	10	1.169	0.225	0.267	0.789085	0.957609	0	0.4645	0.2264	0.2264	TRUE	NA
TE2089_SO2_FAM2998/Unknown/Unknown	72	96	88	77	70	98	86	76	82.46	84	81	0.968	-0.046	-0.127	0.898842	0.982612	0.0209	0.0896	0.0516	0.0516	TRUE	NA
TE2090_SO2_FAM2999/Unknown/Unknown	8	35	11	16	8	36	11	16	17.52	22	14	0.612	-0.707	-0.743	0.457666	0.869649	0.4588	0.2806	0.376	0.376	TRUE	NA
TE2091_SO2_FAM0030/DNA/Unknown	900	956	1068	951	869	977	1043	942	957.75	923	992	1.075	0.105	0.731	0.464504	0.872204	0.0049	0.0143	0.0088	0.0088	TRUE	NA
TE2092_SO2_FAM0300/LTR/Copia	1354	1137	886	885	1308	1162	865	877	1052.85	1235	871	0.705	-0.504	-3.884	0.000102748	0.00391483	0.0029	0.0138	0.0071	0.0071	TRUE	NA
TE2093_SO2_FAM3000/Unknown/Unknown	26	21	9	9	25	21	9	9	16.07	23	9	0.38	-1.396	-2.161	0.030716	0.2527	0	0.298	0.1238	0.1238	TRUE	NA
TE2094_SO2_FAM3001/Unknown/Unknown	66	78	68	73	64	80	66	72	70.54	72	69	0.968	-0.048	-0.136	0.8921	0.981069	0	0.1013	0.0451	0.0451	TRUE	NA
TE2095_SO2_FAM3002/Unknown/Unknown	26	15	19	19	25	15	19	19	19.45	20	19	0.922	-0.117	-0.19	0.849393	0.9705	0	0.2611	0.1301	0.1301	TRUE	NA
TE2096_SO2_FAM3003/Unknown/Unknown	56	51	36	35	54	52	35	35	44.01	53	35	0.657	-0.605	-1.503	0.132958	0.564949	0	0.1451	0.0545	0.0545	TRUE	NA
TE2097_SO2_FAM3004/Unknown/Unknown	758	951	1018	995	732	972	994	986	920.89	852	990	1.162	0.217	1.125	0.260459	0.747149	0.0176	0.0146	0.0167	0.0167	TRUE	NA
TE2098_SO2_FAM3005/Unknown/Unknown	173	145	144	114	167	148	141	113	142.2	158	127	0.804	-0.315	-1.138	0.255229	0.739662	0.0081	0.0575	0.0297	0.0297	TRUE	NA
TE2099_SO2_FAM3006/Unknown/Unknown	11	12	11	11	11	12	11	11	11.13	12	11	0.946	-0.08	-0.112	0.910628	0.984048	0	0.3872	0.1554	0.1554	TRUE	NA
TE2100_SO2_FAM3007/DNA/Unknown	153	138	130	137	148	141	127	136	137.86	144	132	0.909	-0.137	-0.556	0.577976	0.913677	0	0.059	0.0221	0.0221	TRUE	NA
TE2101_SO2_FAM3008/DNA/Unknown	8754	9182	10576	10513	8454	9384	10325	10415	9644.6	8919	10370	1.163	0.218	1.885	0.0594098	0.374778	0.0025	0.0137	0.0063	0.0063	TRUE	NA
TE2102_SO2_FAM3009/Unknown/Unknown	185	174	165	136	179	178	161	135	163.08	178	148	0.83	-0.269	-1.095	0.273452	0.76106	0	0.0511	0.0229	0.0229	TRUE	NA
TE2103_SO2_FAM0301/Unknown/Unknown	233434	221083	290205	244495	225444	225942	283318	242222	244231	225693	262770	1.164	0.219	1.142	0.253261	0.737085	0.0061	0.0437	0.0177	0.0177	TRUE	NA
TE2104_SO2_FAM3010/DNA/Unknown	48	32	46	32	46	33	45	32	38.92	40	38	0.968	-0.047	-0.094	0.924915	0.985571	0.034	0.1589	0.0917	0.0917	TRUE	NA
TE2105_SO2_FAM3011/Unknown/Unknown	3	5	3	1	3	5	3	1	2.98	4	2	0.492	-1.024	-0.753	0.451665	NA	0	1.0003	0.5151	0.5151	TRUE	NA
TE2106_SO2_FAM3012/Unknown/Unknown	49	59	52	67	47	60	51	66	56.19	54	58	1.089	0.123	0.301	0.7631	0.952118	0	0.1206	0.0626	0.0626	TRUE	NA
TE2107_SO2_FAM3013/Unknown/Unknown	2	2	2	3	2	2	2	3	2.23	2	2	1.238	0.308	0.218	0.827809	NA	0	1.2301	0.5166	0.5166	TRUE	NA
TE2108_SO2_FAM3014/Unknown/Unknown	212	178	222	237	205	182	217	235	209.55	194	226	1.167	0.223	1.033	0.301386	0.78267	0	0.041	0.0177	0.0177	TRUE	NA
TE2109_SO2_FAM3015/DNA/Unknown	3	2	1	1	3	2	1	1	1.73	2	1	0.397	-1.332	-0.8	0.423711	NA	0	1.482	0.6306	0.6306	TRUE	NA
TE2110_SO2_FAM3016/DNA/Unknown	6	0	1	5	6	0	1	5	2.93	3	3	1.017	0.024	0.013	0.990016	NA	2.1766	1.0122	1.4869	1.4869	TRUE	NA
TE2111_SO2_FAM3017/Unknown/Unknown	13	22	12	15	13	22	12	15	15.4	18	14	0.76	-0.396	-0.569	0.56917	0.9103	0	0.307	0.1674	0.1674	TRUE	NA
TE2112_SO2_FAM3018/Unknown/Unknown	77	62	68	54	74	63	66	53	64.4	68	60	0.87	-0.201	-0.544	0.586344	0.916005	0	0.1087	0.0499	0.0499	TRUE	NA
TE2113_SO2_FAM3019/DNA/Unknown	422	462	486	470	408	472	474	466	454.95	440	470	1.069	0.096	0.58	0.561794	0.909266	0.0031	0.0218	0.0111	0.0111	TRUE	NA
TE2114_SO2_FAM0302/LINE/L2	151	126	123	99	146	129	120	98	123.19	138	109	0.794	-0.332	-1.156	0.247608	0.730149	0	0.0649	0.0315	0.0315	TRUE	NA
TE2115_SO2_FAM3020/Unknown/Unknown	9	10	14	17	9	10	14	17	12.36	10	16	1.614	0.691	0.987	0.323453	0.799075	0	0.3591	0.1505	0.1505	TRUE	NA
TE2116_SO2_FAM3021/Unknown/Unknown	4	1	2	3	4	1	2	3	2.45	2	2	1.001	0.001	0.001	0.999253	NA	0	1.147	0.6107	0.6107	TRUE	NA
TE2117_SO2_FAM3022/DNA/Unknown	94	130	107	97	91	133	104	96	106.05	112	100	0.898	-0.156	-0.448	0.653868	0.92883	0.0288	0.0734	0.0487	0.0487	TRUE	NA
TE2118_SO2_FAM3023/DNA/Unknown	27	16	12	16	26	16	12	16	17.5	21	14	0.648	-0.625	-0.953	0.34035	0.813216	0	0.2809	0.1473	0.1473	TRUE	NA
TE2119_SO2_FAM3024/DNA/Unknown	7	10	15	10	7	10	15	10	10.38	8	12	1.45	0.536	0.684	0.494103	0.883493	0	0.4072	0.1961	0.1961	TRUE	NA
TE2120_SO2_FAM3025/Unknown/Unknown	514	441	511	487	496	451	499	482	482.11	474	490	1.036	0.051	0.337	0.736247	0.946776	0	0.021	0.0089	0.0089	TRUE	NA
TE2121_SO2_FAM3026/DNA/Unknown	44	71	39	45	42	73	38	45	49.43	58	42	0.719	-0.476	-0.979	0.327705	0.802	0.06	0.133	0.0929	0.0929	TRUE	NA
TE2122_SO2_FAM3027/DNA/Unknown	3	4	2	2	3	4	2	2	2.73	4	2	0.564	-0.826	-0.624	0.532784	NA	0	1.0634	0.4493	0.4493	TRUE	NA
TE2123_SO2_FAM3028/Unknown/Unknown	43	41	55	44	42	42	54	44	45.18	42	49	1.166	0.222	0.541	0.588663	0.916005	0	0.1422	0.059	0.059	TRUE	NA
TE2124_SO2_FAM3029/Unknown/Unknown	2	5	2	2	2	5	2	2	2.74	4	2	0.561	-0.833	-0.603	0.546266	NA	0	1.0596	0.525	0.525	TRUE	NA
TE2125_SO2_FAM0303/LTR/Copia	628	387	567	667	607	396	554	661	554.09	502	608	1.211	0.277	1.01	0.312542	0.791294	0.0502	0.0191	0.0343	0.0343	TRUE	NA
TE2126_SO2_FAM3030/Unknown/Unknown	43	33	49	38	42	34	48	38	40.18	38	43	1.135	0.183	0.409	0.682318	0.935769	0	0.1552	0.0714	0.0714	TRUE	NA
TE2127_SO2_FAM3031/Unknown/Unknown	0	0	2	3	0	0	2	3	1.23	0	2	13.47	3.752	1.588	0.112253	NA	0	1.9119	1.4814	1.4814	TRUE	NA
TE2128_SO2_FAM3032/DNA/Unknown	6	0	3	4	6	0	3	4	3.17	3	4	1.181	0.24	0.14	0.888678	NA	1.35	0.9588	1.1017	1.1017	TRUE	NA
TE2129_SO2_FAM3033/Unknown/Unknown	13	15	13	9	13	15	13	9	12.37	14	11	0.776	-0.366	-0.518	0.604474	0.918994	0	0.3587	0.1587	0.1587	TRUE	NA
TE2130_SO2_FAM3034/Unknown/Unknown	774	670	754	721	748	685	736	714	720.66	716	725	1.012	0.018	0.136	0.891881	0.981069	0	0.0164	0.007	0.007	TRUE	NA
TE2131_SO2_FAM3035/Unknown/Unknown	12	13	13	13	12	13	13	13	12.61	12	13	1.029	0.041	0.06	0.951932	0.990861	0	0.3539	0.1414	0.1414	TRUE	NA
TE2132_SO2_FAM3036/Unknown/Unknown	1	1	0	0	1	1	0	0	0.5	1	0	0.182	-2.458	-0.812	0.416801	NA	0	3.7313	2.9013	2.9013	TRUE	NA
TE2133_SO2_FAM3037/Unknown/Unknown	0	3	1	0	0	3	1	0	1.01	2	0	0.322	-1.635	-0.571	0.567995	NA	0	2.2198	2.6139	2.6139	TRUE	NA
TE2134_SO2_FAM3038/DNA/Unknown	168	162	249	234	162	166	243	232	200.68	164	238	1.449	0.535	2.577	0.00995484	0.120594	0	0.0426	0.0156	0.0156	TRUE	NA
TE2135_SO2_FAM3039/PLE/Penelope	25	24	16	19	24	25	16	19	20.78	24	18	0.708	-0.499	-0.896	0.370245	0.831539	0	0.2494	0.1001	0.1001	TRUE	NA
TE2136_SO2_FAM0304/LTR/Copia	595	639	595	578	575	653	581	573	595.3	614	577	0.94	-0.089	-0.601	0.547954	0.904907	0.0025	0.0183	0.009	0.009	TRUE	NA
TE2137_SO2_FAM3040/DNA/Unknown	27	22	15	19	26	22	15	19	20.51	24	17	0.689	-0.538	-0.942	0.346004	0.816747	0	0.2517	0.1069	0.1069	TRUE	NA
TE2138_SO2_FAM3041/DNA/Unknown	141	126	119	132	136	129	116	131	127.97	132	124	0.932	-0.102	-0.39	0.696412	0.938019	0	0.0628	0.025	0.025	TRUE	NA
TE2139_SO2_FAM3042/DNA/Unknown	7	6	5	2	7	6	5	2	4.94	6	4	0.533	-0.908	-0.839	0.401319	NA	0	0.7007	0.3425	0.3425	TRUE	NA
TE2140_SO2_FAM3043/Unknown/Unknown	92	99	89	100	89	101	87	99	94	95	93	0.979	-0.031	-0.101	0.919639	0.985032	0	0.0808	0.0342	0.0342	TRUE	NA
TE2141_SO2_FAM3044/DNA/Unknown	0	0	0	1	0	0	0	1	0.25	0	0	2.705	1.436	0.287	0.773857	NA	0	6.3205	10	10	TRUE	NA
TE2142_SO2_FAM3045/Unknown/Unknown	83	58	42	42	80	59	41	42	55.51	70	42	0.592	-0.756	-1.874	0.0608653	0.379141	0	0.1218	0.0592	0.0592	TRUE	NA
TE2143_SO2_FAM3046/Unknown/Unknown	1551	1294	1533	1488	1498	1322	1497	1474	1447.78	1410	1486	1.053	0.075	0.597	0.550422	0.905363	0.0032	0.0125	0.0068	0.0068	TRUE	NA
TE2144_SO2_FAM3047/DNA/Unknown	18	13	12	10	17	13	12	10	13.07	15	11	0.704	-0.506	-0.738	0.460515	0.870301	0	0.3449	0.1477	0.1477	TRUE	NA
TE2145_SO2_FAM3048/Unknown/Unknown	63	45	44	57	61	46	43	56	51.56	54	50	0.93	-0.105	-0.246	0.805667	0.962688	0	0.1288	0.0686	0.0686	TRUE	NA
TE2146_SO2_FAM3049/DNA/Unknown	4	3	6	8	4	3	6	8	5.18	4	7	1.985	0.989	0.964	0.335086	0.808695	0	0.6771	0.2916	0.2916	TRUE	NA
TE2147_SO2_FAM0305/LINE/CR1	346	270	296	344	334	276	289	341	309.97	305	315	1.032	0.045	0.205	0.837479	0.96598	0.0127	0.0294	0.0201	0.0201	TRUE	NA
TE2148_SO2_FAM3050/DNA/Unknown	69	41	61	41	67	42	60	41	52.18	54	50	0.922	-0.117	-0.239	0.81118	0.962727	0.069	0.1276	0.0961	0.0961	TRUE	NA
TE2149_SO2_FAM3051/Unknown/Unknown	2	3	4	2	2	3	4	2	2.72	2	3	1.182	0.242	0.181	0.856299	NA	0	1.0658	0.4901	0.4901	TRUE	NA
TE2150_SO2_FAM3052/DNA/Unknown	872	763	974	883	842	780	951	875	861.9	811	913	1.125	0.171	1.291	0.19664	0.666674	0.0021	0.015	0.0072	0.0072	TRUE	NA
TE2151_SO2_FAM3053/DNA/Unknown	162	145	168	164	156	148	164	162	157.78	152	163	1.072	0.1	0.433	0.664881	0.93183	0	0.0525	0.0192	0.0192	TRUE	NA
TE2152_SO2_FAM3054/Unknown/Unknown	1	1	1	3	1	1	1	3	1.48	1	2	1.984	0.989	0.552	0.580756	NA	0	1.6604	0.7903	0.7903	TRUE	NA
TE2153_SO2_FAM3055/DNA/Unknown	429	561	499	456	414	573	487	452	481.64	494	470	0.951	-0.072	-0.315	0.752709	0.949949	0.0255	0.021	0.0233	0.0233	TRUE	NA
TE2154_SO2_FAM3056/DNA/Unknown	25	16	15	23	24	16	15	23	19.48	20	19	0.923	-0.116	-0.183	0.854533	0.971401	0	0.2608	0.1422	0.1422	TRUE	NA
TE2155_SO2_FAM3057/DNA/Unknown	123	117	91	84	119	120	89	83	102.61	120	86	0.722	-0.47	-1.678	0.0932601	0.48006	0	0.0753	0.0278	0.0278	TRUE	NA
TE2156_SO2_FAM3058/DNA/Unknown	194	294	284	259	187	300	277	257	255.42	244	267	1.095	0.131	0.418	0.676007	0.934835	0.0515	0.0346	0.0433	0.0433	TRUE	NA
TE2157_SO2_FAM3059/DNA/Unknown	305	528	489	401	295	540	477	397	427.21	418	437	1.049	0.069	0.198	0.842757	0.967368	0.0933	0.0229	0.0557	0.0557	TRUE	NA
TE2158_SO2_FAM0306/Unknown/Unknown	1080	4461	4167	4718	1043	4559	4068	4674	3586.08	2801	4371	1.561	0.642	0.67	0.503098	0.886926	0.4414	0.0113	0.1667	0.4414	TRUE	NA
TE2159_SO2_FAM3060/DNA/Unknown	22	21	16	20	21	21	16	20	19.54	21	18	0.829	-0.27	-0.471	0.637986	0.926267	0	0.2603	0.1069	0.1069	TRUE	NA
TE2160_SO2_FAM3061/DNA/hAT-Blackjack	2	4	2	4	2	4	2	4	2.98	3	3	0.986	-0.021	-0.016	0.987389	NA	0	0.9999	0.4952	0.4952	TRUE	NA
TE2161_SO2_FAM3062/DNA/Unknown	89	52	70	47	86	53	68	47	63.5	70	58	0.825	-0.277	-0.584	0.558896	0.907652	0.0765	0.1099	0.092	0.092	TRUE	NA
TE2162_SO2_FAM3063/Unknown/Unknown	79	88	95	87	76	90	93	86	86.29	83	90	1.077	0.107	0.341	0.732981	0.945907	0	0.0865	0.036	0.036	TRUE	NA
TE2163_SO2_FAM3064/PLE/Penelope	18	15	8	15	17	15	8	15	13.85	16	12	0.692	-0.531	-0.74	0.459001	0.870272	0	0.331	0.1731	0.1731	TRUE	NA
TE2164_SO2_FAM3065/Unknown/Unknown	40	31	39	33	39	32	38	33	35.27	36	36	1.006	0.008	0.018	0.985316	0.998093	0	0.1708	0.0723	0.0723	TRUE	NA
TE2165_SO2_FAM3066/DNA/Unknown	11	7	4	4	11	7	4	4	6.41	9	4	0.442	-1.178	-1.234	0.217023	0.69035	0	0.5795	0.257	0.257	TRUE	NA
TE2166_SO2_FAM3067/Unknown/Unknown	18	10	16	9	17	10	16	9	13.04	14	12	0.888	-0.172	-0.226	0.82142	0.962727	0	0.3456	0.2026	0.2026	TRUE	NA
TE2167_SO2_FAM3068/Unknown/Unknown	1	1	2	0	1	1	2	0	0.99	1	1	0.986	-0.021	-0.009	0.992562	NA	0	2.2629	1.419	1.419	TRUE	NA
TE2168_SO2_FAM3069/DNA/Unknown	24	16	11	12	23	16	11	12	15.54	20	12	0.572	-0.807	-1.233	0.217632	0.690475	0	0.3051	0.1373	0.1373	TRUE	NA
TE2169_SO2_FAM0307/LTR/Gypsy	138	301	44	40	133	308	43	40	130.87	220	42	0.187	-2.416	-4.67	3.01e-06	0.000203971	0.166	0.0617	0.1144	0.1144	TRUE	NA
TE2170_SO2_FAM3070/Unknown/Unknown	19	27	21	27	18	28	21	27	23.3	23	24	1.03	0.042	0.073	0.94143	0.988211	0	0.2301	0.1171	0.1171	TRUE	NA
TE2171_SO2_FAM3071/DNA/Unknown	1	3	1	6	1	3	1	6	2.74	2	4	1.724	0.786	0.497	0.619353	NA	0.0019	1.0612	0.8114	0.8114	TRUE	NA
TE2172_SO2_FAM3072/Unknown/Unknown	14	24	22	15	14	25	21	15	18.6	20	18	0.957	-0.063	-0.094	0.925142	0.985571	0.0647	0.2694	0.1626	0.1626	TRUE	NA
TE2173_SO2_FAM3073/DNA/Unknown	608	510	553	522	587	521	540	517	541.35	554	528	0.953	-0.069	-0.452	0.651145	0.927734	0.0022	0.0194	0.0093	0.0093	TRUE	NA
TE2174_SO2_FAM3074/LTR/Gypsy	1	0	2	1	1	0	2	1	0.98	0	2	2.979	1.575	0.684	0.49382	NA	0	2.2766	1.2223	1.2223	TRUE	NA
TE2175_SO2_FAM3075/DNA/Unknown	3	9	6	6	3	9	6	6	5.97	6	6	0.98	-0.029	-0.027	0.978165	0.997327	0	0.6101	0.3673	0.3673	TRUE	NA
TE2176_SO2_FAM3076/Unknown/Unknown	8	5	8	6	8	5	8	6	6.65	6	7	1.07	0.097	0.107	0.915164	0.98458	0	0.5643	0.25	0.25	TRUE	NA
TE2177_SO2_FAM3077/Unknown/Unknown	150	126	134	123	145	129	131	122	131.58	137	126	0.923	-0.115	-0.445	0.656411	0.929573	0	0.0614	0.0248	0.0248	TRUE	NA
TE2178_SO2_FAM3078/Unknown/Unknown	7	6	11	10	7	6	11	10	8.38	6	10	1.601	0.679	0.834	0.404014	0.847958	0	0.476	0.1931	0.1931	TRUE	NA
TE2179_SO2_FAM3079/Unknown/Unknown	14	19	18	11	14	19	18	11	15.35	16	14	0.866	-0.208	-0.303	0.761985	0.9516	0	0.3077	0.1609	0.1609	TRUE	NA
TE2180_SO2_FAM0308/LINE/R1	246	173	192	199	238	177	187	197	199.74	208	192	0.928	-0.109	-0.41	0.682052	0.935769	0.0175	0.0428	0.0288	0.0288	TRUE	NA
TE2181_SO2_FAM3080/DNA/Unknown	454	380	412	359	438	388	402	356	396.17	413	379	0.916	-0.126	-0.697	0.485869	0.879478	0.0049	0.0242	0.0132	0.0132	TRUE	NA
TE2182_SO2_FAM3081/Unknown/Unknown	461	336	392	384	445	343	383	380	387.93	394	382	0.967	-0.048	-0.227	0.820173	0.962727	0.0142	0.0246	0.0189	0.0189	TRUE	NA
TE2183_SO2_FAM3082/LINE/RTE-RTE	140	88	50	63	135	90	49	62	84.09	112	56	0.494	-1.019	-2.518	0.0118099	0.135536	0.0466	0.0883	0.0654	0.0654	TRUE	NA
TE2184_SO2_FAM3083/Unknown/Unknown	0	0	0	1	0	0	0	1	0.25	0	0	2.705	1.436	0.287	0.773857	NA	0	6.3205	10	10	TRUE	NA
TE2185_SO2_FAM3084/Unknown/Unknown	0	2	1	3	0	2	1	3	1.5	1	2	1.954	0.967	0.477	0.633553	NA	0	1.6486	1.2334	1.2334	TRUE	NA
TE2186_SO2_FAM3085/DNA/Unknown	149	216	197	203	144	221	192	201	189.52	182	196	1.08	0.111	0.353	0.724384	0.944429	0.0396	0.0448	0.042	0.042	TRUE	NA
TE2187_SO2_FAM3086/DNA/Unknown	7	6	2	2	7	6	2	2	4.21	6	2	0.305	-1.713	-1.46	0.144356	NA	0	0.7863	0.3347	0.3347	TRUE	NA
TE2188_SO2_FAM3087/Unknown/Unknown	292	336	327	365	282	343	319	362	326.56	312	340	1.089	0.123	0.585	0.558407	0.907594	0.0104	0.0282	0.0182	0.0182	TRUE	NA
TE2189_SO2_FAM3088/DNA/Unknown	323	205	288	271	312	210	281	268	267.77	261	274	1.054	0.075	0.267	0.789385	0.957609	0.0354	0.0332	0.0344	0.0344	TRUE	NA
TE2190_SO2_FAM3089/Unknown/Unknown	454	543	558	497	438	555	545	492	507.63	496	518	1.044	0.063	0.316	0.751983	0.949729	0.0143	0.0202	0.017	0.017	TRUE	NA
TE2191_SO2_FAM0309/LINE/RTE-BovB	80	86	105	66	77	88	103	65	83.26	82	84	1.017	0.025	0.062	0.950483	0.990266	0.0417	0.0889	0.0632	0.0632	TRUE	NA
TE2192_SO2_FAM3090/Unknown/Unknown	17	11	17	17	16	11	17	17	15.27	14	17	1.207	0.271	0.419	0.675268	0.934645	0	0.3088	0.1359	0.1359	TRUE	NA
TE2193_SO2_FAM3091/DNA/Unknown	150	133	167	164	145	136	163	162	151.58	140	162	1.159	0.213	0.906	0.365	0.828541	0	0.0544	0.02	0.02	TRUE	NA
TE2194_SO2_FAM3092/DNA/Unknown	77	73	77	79	74	75	75	78	75.6	74	76	1.03	0.043	0.134	0.893017	0.981107	0	0.0959	0.0351	0.0351	TRUE	NA
TE2195_SO2_FAM3093/Unknown/Unknown	64	76	108	70	62	78	105	69	78.57	70	87	1.254	0.327	0.804	0.421242	0.854377	0.0445	0.0931	0.0665	0.0665	TRUE	NA
TE2196_SO2_FAM3094/DNA/Unknown	157	156	173	145	152	159	169	144	155.9	156	156	1.005	0.007	0.029	0.976531	0.997327	0	0.0531	0.0233	0.0233	TRUE	NA
TE2197_SO2_FAM3095/Unknown/Unknown	109	67	92	92	105	68	90	91	88.68	86	90	1.041	0.057	0.152	0.87889	0.977864	0.0334	0.0846	0.0567	0.0567	TRUE	NA
TE2198_SO2_FAM3096/DNA/Unknown	97	116	122	78	94	119	119	77	102.15	106	98	0.926	-0.111	-0.289	0.772814	0.954428	0.0492	0.0756	0.0614	0.0614	TRUE	NA
TE2199_SO2_FAM3097/DNA/Unknown	20	24	17	11	19	25	17	11	17.83	22	14	0.628	-0.671	-1.062	0.288246	0.773021	0	0.2772	0.1335	0.1335	TRUE	NA
TE2200_SO2_FAM3098/DNA/hAT-Charlie	1	1	3	0	1	1	3	0	1.23	1	2	1.477	0.563	0.258	0.796349	NA	0	1.9143	1.4514	1.4514	TRUE	NA
TE2201_SO2_FAM3099/Unknown/Unknown	2	1	0	2	2	1	0	2	1.23	2	1	0.667	-0.585	-0.28	0.779318	NA	0	1.9089	1.2604	1.2604	TRUE	NA
TE2202_SO2_FAM0031/Unknown/Unknown	317	285	262	312	306	291	256	309	290.57	298	282	0.945	-0.081	-0.395	0.692717	0.937751	0.006	0.031	0.0168	0.0168	TRUE	NA
TE2203_SO2_FAM0310/LINE/L2	93	110	103	86	90	112	101	85	97	101	93	0.919	-0.122	-0.376	0.70668	0.940696	0	0.0788	0.0399	0.0399	TRUE	NA
TE2204_SO2_FAM3100/Unknown/Unknown	489	345	398	363	472	353	389	360	393.26	412	374	0.907	-0.141	-0.624	0.532811	0.897727	0.0203	0.0243	0.0221	0.0221	TRUE	NA
TE2205_SO2_FAM3101/DNA/Unknown	3	3	4	2	3	3	4	2	2.96	3	3	0.988	-0.017	-0.013	0.99	NA	0	1.0048	0.4458	0.4458	TRUE	NA
TE2206_SO2_FAM3102/DNA/Unknown	380	506	583	544	367	517	569	539	498.05	442	554	1.254	0.326	1.403	0.160672	0.609555	0.0255	0.0205	0.024	0.024	TRUE	NA
TE2207_SO2_FAM3103/Unknown/Unknown	132	126	142	141	127	129	139	140	133.64	128	140	1.086	0.119	0.485	0.627929	0.923893	0	0.0606	0.0217	0.0217	TRUE	NA
TE2208_SO2_FAM3104/Unknown/Unknown	240	199	247	233	232	203	241	231	226.78	218	236	1.084	0.117	0.56	0.575282	0.913524	0	0.0383	0.0165	0.0165	TRUE	NA
TE2209_SO2_FAM3105/DNA/Unknown	30	29	22	24	29	30	21	24	25.97	30	22	0.772	-0.373	-0.743	0.457681	0.869649	0	0.2131	0.0826	0.0826	TRUE	NA
TE2210_SO2_FAM3106/DNA/Unknown	3	7	2	5	3	7	2	5	4.24	5	4	0.689	-0.538	-0.443	0.658124	NA	0	0.782	0.4685	0.4685	TRUE	NA
TE2211_SO2_FAM3107/Unknown/Unknown	9	11	13	8	9	11	13	8	10.14	10	10	1.036	0.051	0.066	0.947665	0.989072	0	0.4144	0.1948	0.1948	TRUE	NA
TE2212_SO2_FAM3108/Unknown/Unknown	494	560	496	434	477	572	484	430	490.9	524	457	0.871	-0.198	-1.067	0.285876	0.772204	0.0098	0.0207	0.0146	0.0146	TRUE	NA
TE2213_SO2_FAM3109/Unknown/Unknown	1	4	1	3	1	4	1	3	2.25	2	2	0.785	-0.35	-0.221	0.825451	NA	0	1.22	0.7597	0.7597	TRUE	NA
TE2214_SO2_FAM0311/LINE/L2	229	208	192	155	221	213	187	154	193.68	217	170	0.786	-0.347	-1.467	0.142262	0.581072	0	0.044	0.0217	0.0217	TRUE	NA
TE2215_SO2_FAM3110/Unknown/Unknown	18	13	12	9	17	13	12	9	12.83	15	10	0.672	-0.573	-0.821	0.411905	0.851122	0	0.3496	0.1543	0.1543	TRUE	NA
TE2216_SO2_FAM3111/DNA/Unknown	351	288	292	324	339	294	285	321	309.84	316	303	0.957	-0.064	-0.323	0.746435	0.949565	0.0053	0.0294	0.0157	0.0157	TRUE	NA
TE2217_SO2_FAM3112/Unknown/Unknown	99	155	169	192	96	158	165	190	152.31	127	178	1.399	0.485	1.34	0.180206	0.641724	0.0581	0.0542	0.0562	0.0562	TRUE	NA
TE2218_SO2_FAM3113/Unknown/Unknown	5	4	0	3	5	4	0	3	2.97	4	2	0.332	-1.591	-0.999	0.317844	NA	0	1.0025	0.775	0.775	TRUE	NA
TE2219_SO2_FAM3114/Unknown/Unknown	490	406	533	606	473	415	520	600	502.22	444	560	1.261	0.335	1.894	0.0582866	0.369913	0.0075	0.0204	0.013	0.013	TRUE	NA
TE2220_SO2_FAM3115/Unknown/Unknown	5	5	7	4	5	5	7	4	5.18	5	6	1.087	0.121	0.12	0.904844	0.983487	0	0.6765	0.301	0.301	TRUE	NA
TE2221_SO2_FAM3116/Unknown/Unknown	5	5	7	2	5	5	7	2	4.69	5	4	0.888	-0.171	-0.149	0.881634	NA	0	0.7275	0.4198	0.4198	TRUE	NA
TE2222_SO2_FAM3117/DNA/Unknown	15	10	15	4	14	10	15	4	10.83	12	10	0.753	-0.409	-0.435	0.663342	0.93183	0.2664	0.395	0.3311	0.3311	TRUE	NA
TE2223_SO2_FAM3118/Unknown/Unknown	43	84	86	76	42	86	84	75	71.66	64	80	1.252	0.324	0.651	0.514985	0.892636	0.1097	0.1	0.1051	0.1051	TRUE	NA
TE2224_SO2_FAM3119/DNA/Unknown	24	27	24	25	23	28	23	25	24.74	26	24	0.95	-0.074	-0.143	0.886035	0.979487	0	0.2205	0.0883	0.0883	TRUE	NA
TE2225_SO2_FAM0312/LTR/Copia	928	853	1316	1034	896	872	1285	1024	1019.28	884	1154	1.306	0.385	2.259	0.0238962	0.214928	0.0122	0.014	0.013	0.013	TRUE	NA
TE2226_SO2_FAM3120/DNA/Unknown	130	176	209	206	126	180	204	204	178.39	153	204	1.337	0.419	1.441	0.149545	0.594571	0.0244	0.0472	0.035	0.035	TRUE	NA
TE2227_SO2_FAM3121/Unknown/Unknown	76	48	61	50	73	49	60	50	57.89	61	55	0.89	-0.168	-0.393	0.69454	0.937751	0.032	0.1179	0.0709	0.0709	TRUE	NA
TE2228_SO2_FAM3122/Unknown/Unknown	364	329	267	261	352	336	261	259	301.75	344	260	0.755	-0.406	-2.356	0.0184562	0.18194	0	0.0301	0.0109	0.0109	TRUE	NA
TE2229_SO2_FAM3123/Unknown/Unknown	4	3	3	3	4	3	3	3	3.21	4	3	0.85	-0.234	-0.193	0.846609	NA	0	0.9514	0.3915	0.3915	TRUE	NA
TE2230_SO2_FAM3124/Unknown/Unknown	4	0	1	4	4	0	1	4	2.2	2	2	1.267	0.342	0.176	0.860173	NA	1.5322	1.24	1.3556	1.3556	TRUE	NA
TE2231_SO2_FAM3125/Unknown/Unknown	424	465	509	419	409	475	497	415	449.18	442	456	1.031	0.044	0.227	0.820209	0.962727	0.0114	0.022	0.0161	0.0161	TRUE	NA
TE2232_SO2_FAM3126/Unknown/Unknown	1051	719	864	878	1015	735	843	870	865.79	875	856	0.979	-0.031	-0.146	0.883672	0.979487	0.0249	0.015	0.0201	0.0201	TRUE	NA
TE2233_SO2_FAM3127/Unknown/Unknown	1	1	0	2	1	1	0	2	0.99	1	1	0.994	-0.008	-0.004	0.996982	NA	0	2.2505	1.4254	1.4254	TRUE	NA
TE2234_SO2_FAM3128/Unknown/Unknown	795	658	761	768	768	672	743	761	736.01	720	752	1.044	0.062	0.432	0.665407	0.931899	0.0031	0.0162	0.0085	0.0085	TRUE	NA
TE2235_SO2_FAM3129/Unknown/Unknown	3	3	0	6	3	3	0	6	2.98	3	3	0.995	-0.007	-0.004	0.996979	NA	1.4435	1.0014	1.1685	1.1685	TRUE	NA
TE2236_SO2_FAM0313/LINE/L2	151	183	191	152	146	187	186	151	167.48	166	168	1.013	0.019	0.066	0.947237	0.989072	0.0207	0.0499	0.0338	0.0338	TRUE	NA
TE2237_SO2_FAM3130/Unknown/Unknown	5	8	9	4	5	8	9	4	6.44	6	6	0.984	-0.024	-0.024	0.980792	0.997327	0	0.5777	0.3206	0.3206	TRUE	NA
TE2238_SO2_FAM3131/Unknown/Unknown	281	309	326	299	271	316	318	296	300.41	294	307	1.047	0.066	0.34	0.734198	0.946076	0.0036	0.0302	0.015	0.015	TRUE	NA
TE2239_SO2_FAM3132/Unknown/Unknown	6	12	13	11	6	12	13	11	10.41	9	12	1.311	0.391	0.483	0.629402	0.924141	0	0.4064	0.2179	0.2179	TRUE	NA
TE2240_SO2_FAM3133/Unknown/Unknown	33	51	44	55	32	52	43	54	45.36	42	48	1.162	0.216	0.444	0.657062	0.930139	0.0486	0.1418	0.0919	0.0919	TRUE	NA
TE2241_SO2_FAM3134/Unknown/Unknown	21	40	24	12	20	41	23	12	24.12	30	18	0.579	-0.789	-1.106	0.268611	0.756387	0.179	0.2246	0.2006	0.2006	TRUE	NA
TE2242_SO2_FAM3135/LINE/I	5	8	6	4	5	8	6	4	5.71	6	5	0.757	-0.401	-0.404	0.68624	0.936372	0	0.6309	0.2962	0.2962	TRUE	NA
TE2243_SO2_FAM3136/DNA/Unknown	225	291	259	229	217	297	253	227	248.6	257	240	0.933	-0.101	-0.385	0.700238	0.939799	0.0234	0.0354	0.0289	0.0289	TRUE	NA
TE2244_SO2_FAM3137/Unknown/Unknown	381	331	500	416	368	338	488	412	401.62	353	450	1.275	0.35	1.883	0.059698	0.375616	0.0068	0.0239	0.0141	0.0141	TRUE	NA
TE2245_SO2_FAM3138/Unknown/Unknown	0	0	0	0	0	0	0	0	0	0	0	NA	NA	NA	NA	NA	NA	NA	NA	NA	NA	NA
TE2246_SO2_FAM3139/DNA/Unknown	11	8	9	9	11	8	9	9	9.13	10	9	0.94	-0.089	-0.113	0.909698	0.984048	0	0.4474	0.1853	0.1853	TRUE	NA
TE2247_SO2_FAM0314/LTR/Gypsy	390	396	426	382	377	405	416	378	393.92	391	397	1.017	0.024	0.146	0.884248	0.979487	0	0.0243	0.0107	0.0107	TRUE	NA
TE2248_SO2_FAM3140/DNA/Unknown	1	2	0	0	1	2	0	0	0.75	2	0	0.12	-3.053	-1.114	0.265378	NA	0	2.7681	2.2794	2.2794	TRUE	NA
TE2249_SO2_FAM3141/LINE/I	6	9	4	1	6	9	4	1	4.97	8	2	0.328	-1.609	-1.353	0.176211	NA	0	0.6973	0.4134	0.4134	TRUE	NA
TE2250_SO2_FAM3142/Unknown/Unknown	0	0	1	1	0	0	1	1	0.49	0	1	5.382	2.428	0.801	0.423298	NA	0	3.7589	2.918	2.918	TRUE	NA
TE2251_SO2_FAM3143/Unknown/Unknown	43	59	96	50	42	60	94	50	61.27	51	72	1.408	0.494	0.946	0.344136	0.815591	0.1158	0.1129	0.1144	0.1144	TRUE	NA
TE2252_SO2_FAM3144/Unknown/Unknown	30	18	28	22	29	18	27	22	24.12	24	24	1.036	0.051	0.088	0.929744	0.986322	0	0.2245	0.1173	0.1173	TRUE	NA
TE2253_SO2_FAM3145/LINE/I	3	5	6	4	3	5	6	4	4.46	4	5	1.231	0.3	0.275	0.783273	NA	0	0.7545	0.3468	0.3468	TRUE	NA
TE2254_SO2_FAM0315/Unknown/Unknown	1014	1083	1212	1252	979	1107	1183	1240	1127.42	1043	1212	1.162	0.217	1.65	0.0989	0.493176	0.0033	0.0135	0.0074	0.0074	TRUE	NA
TE2255_SO2_FAM0316/DNA/hAT-Tip100	432	342	385	483	417	350	376	479	405.28	384	428	1.114	0.156	0.695	0.487168	0.87982	0.0199	0.0238	0.0217	0.0217	TRUE	NA
TE2256_SO2_FAM0317/DNA/Unknown	770	748	922	848	744	764	900	840	812.08	754	870	1.154	0.207	1.672	0.0944277	0.482792	0	0.0154	0.0061	0.0061	TRUE	NA
TE2257_SO2_FAM0318/LTR/Copia	135	148	185	140	130	151	181	139	150.23	140	160	1.134	0.182	0.63	0.528635	0.896089	0.0166	0.0548	0.0334	0.0334	TRUE	NA
TE2258_SO2_FAM0319/LINE/L2	161	115	144	111	155	118	141	110	130.89	136	126	0.917	-0.125	-0.386	0.699584	0.939713	0.0267	0.0617	0.0425	0.0425	TRUE	NA
TE2259_SO2_FAM0032/Unknown/Unknown	6018	3785	8847	4370	5812	3868	8637	4329	5661.65	4840	6483	1.339	0.422	0.77	0.4415	0.863648	0.144	0.012	0.0685	0.144	TRUE	NA
TE2260_SO2_FAM0320/LTR/Copia	123	139	83	103	119	142	81	102	110.98	130	92	0.702	-0.51	-1.632	0.102727	0.501562	0.0113	0.0707	0.0378	0.0378	TRUE	NA
TE2261_SO2_FAM0321/LTR/Gypsy	26	374	329	301	25	382	321	298	256.68	204	310	1.521	0.605	0.4	0.688811	0.937751	1.0919	0.0344	0.4648	1.0919	TRUE	NA
TE2262_SO2_FAM0322/LINE/CR1	1425	976	539	521	1376	997	526	516	854.01	1186	521	0.439	-1.188	-5.574	2.49e-08	3.03e-06	0.0253	0.0151	0.0204	0.0204	TRUE	NA
TE2263_SO2_FAM0323/Unknown/Unknown	273	475	536	420	264	485	523	416	422.12	374	470	1.255	0.327	0.922	0.356345	0.823143	0.0987	0.0231	0.0581	0.0581	TRUE	NA
TE2264_SO2_FAM0325/DNA/Maverick	1112	881	824	863	1074	900	804	855	908.43	987	830	0.84	-0.251	-1.604	0.108672	0.513947	0.0077	0.0147	0.0107	0.0107	TRUE	NA
TE2265_SO2_FAM0326/Unknown/Unknown	233	158	249	165	225	161	243	163	198.26	193	203	1.052	0.073	0.211	0.833131	0.965268	0.0603	0.0431	0.052	0.052	TRUE	NA
TE2266_SO2_FAM0327/Unknown/Unknown	2231	1846	2463	2338	2155	1887	2405	2316	2190.5	2021	2360	1.168	0.224	1.787	0.0739424	0.427579	0.0038	0.0115	0.0071	0.0071	TRUE	NA
TE2267_SO2_FAM0328/LINE/L2	92	105	79	84	89	107	77	83	89.13	98	80	0.818	-0.29	-0.918	0.358387	0.824	0	0.0843	0.0367	0.0367	TRUE	NA
TE2268_SO2_FAM0033/LTR/Gypsy	987	1189	991	946	953	1215	967	937	1018.26	1084	952	0.879	-0.187	-1.058	0.290232	0.773021	0.0129	0.014	0.014	0.014	TRUE	NA
TE2269_SO2_FAM0330/LINE/RTE-BovB	235	215	221	194	227	220	216	192	213.66	224	204	0.913	-0.131	-0.624	0.532494	0.897727	0	0.0404	0.0165	0.0165	TRUE	NA
TE2270_SO2_FAM0331/LTR/Gypsy	2001	1415	2394	1768	1933	1446	2337	1752	1866.84	1690	2044	1.21	0.275	1.177	0.239098	0.719808	0.0392	0.0118	0.0257	0.0257	TRUE	NA
TE2271_SO2_FAM0334/LTR/Copia	117	85	95	90	113	87	93	89	95.44	100	91	0.91	-0.137	-0.425	0.670528	0.933781	0	0.0798	0.0393	0.0393	TRUE	NA
TE2272_SO2_FAM0335/LTR/Copia	7	18	10	3	7	18	10	3	9.47	12	6	0.508	-0.978	-0.931	0.35161	0.820314	0.3906	0.4354	0.4124	0.4124	TRUE	NA
TE2273_SO2_FAM0336/Unknown/Unknown	3933	2975	3471	4059	3798	3040	3389	4021	3562.16	3419	3705	1.083	0.116	0.637	0.524301	0.894968	0.0193	0.0113	0.0156	0.0156	TRUE	NA
TE2274_SO2_FAM0337/LTR/Gypsy	16	13	12	8	15	13	12	8	12.09	14	10	0.683	-0.549	-0.767	0.442997	0.864488	0	0.3647	0.1617	0.1617	TRUE	NA
TE2275_SO2_FAM0338/LTR/Gypsy	17	20	21	15	16	20	21	15	18.05	18	18	0.961	-0.058	-0.095	0.924428	0.985571	0	0.2749	0.1241	0.1241	TRUE	NA
TE2276_SO2_FAM0339/LTR/Gypsy	25	21	20	32	24	21	20	32	24.21	22	26	1.122	0.166	0.29	0.771638	0.954389	0	0.224	0.117	0.117	TRUE	NA
TE2277_SO2_FAM0034/Unknown/Unknown	42	36	42	40	41	37	41	40	39.5	39	40	1.042	0.059	0.141	0.887925	0.979487	0	0.1572	0.0601	0.0601	TRUE	NA
TE2278_SO2_FAM0340/Unknown/Unknown	200	209	181	203	193	214	177	201	196.14	204	189	0.929	-0.106	-0.469	0.63879	0.926267	0	0.0435	0.0195	0.0195	TRUE	NA
TE2279_SO2_FAM0341/LINE/L2	545	410	521	461	526	419	509	457	477.68	472	483	1.021	0.03	0.149	0.881	0.979	0.0137	0.0211	0.017	0.017	TRUE	NA
TE2280_SO2_FAM0344/LTR/Gypsy	385	518	538	465	372	529	525	461	471.78	450	493	1.094	0.13	0.528	0.597823	0.91637	0.0327	0.0213	0.0272	0.0272	TRUE	NA
TE2281_SO2_FAM0345/LINE/CR1	212	241	221	169	205	246	216	167	208.56	226	192	0.85	-0.235	-0.881	0.378059	0.834541	0.0194	0.0412	0.0292	0.0292	TRUE	NA
TE2282_SO2_FAM0346/LTR/Gypsy	34	29	29	29	33	30	28	29	29.88	32	28	0.913	-0.132	-0.279	0.780371	0.95674	0	0.1927	0.0743	0.0743	TRUE	NA
TE2283_SO2_FAM0347/DNA/P	5538	5284	5553	5766	5348	5400	5421	5712	5470.54	5374	5566	1.036	0.051	0.545	0.586083	0.916005	0.0005	0.0119	0.004	0.004	TRUE	NA
TE2284_SO2_FAM0348/LINE/L2	53	33	52	31	51	34	51	31	41.6	42	41	0.959	-0.061	-0.114	0.909551	0.984048	0.0791	0.1513	0.1126	0.1126	TRUE	NA
TE2285_SO2_FAM0349/LINE/I	1090	1125	1116	1069	1053	1150	1090	1059	1087.75	1102	1074	0.976	-0.035	-0.296	0.767461	0.953243	0.0012	0.0136	0.006	0.006	TRUE	NA
TE2286_SO2_FAM0350/Unknown/Unknown	3918	3658	3481	2849	3784	3738	3398	2823	3435.8	3761	3110	0.827	-0.274	-1.916	0.0553719	0.358589	0.008	0.0113	0.0095	0.0095	TRUE	NA
TE2287_SO2_FAM0351/Unknown/Unknown	227	198	235	225	219	202	229	223	218.48	210	226	1.073	0.101	0.501	0.616559	0.920966	0	0.0396	0.0151	0.0151	TRUE	NA
TE2288_SO2_FAM0352/LINE/L2	232	280	274	228	224	286	267	226	250.9	255	246	0.968	-0.048	-0.192	0.847936	0.970026	0.018	0.0351	0.0257	0.0257	TRUE	NA
TE2289_SO2_FAM0353/LTR/Gypsy	121	253	212	198	117	259	207	196	194.64	188	202	1.074	0.104	0.232	0.816776	0.962727	0.1418	0.0438	0.091	0.091	TRUE	NA
TE2290_SO2_FAM0355/Unknown/Unknown	1898	1720	1817	1747	1833	1758	1774	1731	1773.87	1796	1752	0.976	-0.035	-0.355	0.722388	0.943913	0	0.0119	0.0041	0.0041	TRUE	NA
TE2291_SO2_FAM0356/Unknown/Unknown	287	268	302	314	277	274	295	311	289.24	276	303	1.099	0.137	0.778	0.436483	0.860814	0	0.0311	0.0114	0.0114	TRUE	NA
TE2292_SO2_FAM0357/LINE/L2	55	51	55	37	53	52	54	37	48.9	52	46	0.859	-0.22	-0.51	0.610117	0.920149	0	0.134	0.0688	0.0688	TRUE	NA
TE2293_SO2_FAM0358/LINE/Dong-R4	1344	1261	1429	1536	1298	1289	1395	1522	1375.88	1294	1458	1.128	0.173	1.524	0.127398	0.553483	0.0013	0.0126	0.0055	0.0055	TRUE	NA
TE2294_SO2_FAM0359/LTR/Gypsy	224	198	97	57	216	202	95	56	142.46	209	76	0.361	-1.469	-4.093	4.26e-05	0.00193093	0.0471	0.0574	0.053	0.053	TRUE	NA
TE2295_SO2_FAM0036/Unknown/Unknown	40	44	54	46	39	45	53	46	45.47	42	50	1.177	0.235	0.574	0.566	0.909605	0	0.1415	0.0585	0.0585	TRUE	NA
TE2296_SO2_FAM0360/Unknown/Unknown	1853	1795	1856	1867	1790	1834	1812	1850	1821.4	1812	1831	1.01	0.015	0.156	0.875662	0.976354	0	0.0119	0.0038	0.0038	TRUE	NA
TE2297_SO2_FAM0361/Unknown/Unknown	6125	5526	6501	6574	5915	5647	6347	6513	6105.6	5781	6430	1.112	0.153	1.638	0.101457	0.499257	0.0005	0.0121	0.004	0.004	TRUE	NA
TE2298_SO2_FAM0362/LINE/L2	56	67	62	61	54	68	61	60	60.88	61	60	0.988	-0.018	-0.048	0.961803	0.994718	0	0.1135	0.0494	0.0494	TRUE	NA
TE2299_SO2_FAM0363/LINE/L2	188	186	208	158	182	190	203	157	182.81	186	180	0.968	-0.047	-0.182	0.855692	0.971653	0.0118	0.0462	0.027	0.027	TRUE	NA
TE2300_SO2_FAM0364/LINE/L2	356	291	240	240	344	297	234	238	278.32	320	236	0.736	-0.442	-2.255	0.0241357	0.215686	0	0.0322	0.0149	0.0149	TRUE	NA
TE2301_SO2_FAM0365/LINE/L2	208	264	246	223	201	270	240	221	232.94	236	230	0.98	-0.029	-0.113	0.910376	0.984048	0.019	0.0374	0.0273	0.0273	TRUE	NA
TE2302_SO2_FAM0366/LINE/L2	156	149	133	100	151	152	130	99	132.96	152	114	0.756	-0.404	-1.404	0.160262	0.609496	0.0082	0.0608	0.0322	0.0322	TRUE	NA
TE2303_SO2_FAM0367/Unknown/Unknown	443	426	424	513	428	435	414	508	446.34	432	461	1.068	0.095	0.512	0.608668	0.920037	0.0085	0.0221	0.0144	0.0144	TRUE	NA
TE2304_SO2_FAM0368/Unknown/Unknown	350	256	332	270	338	262	324	267	297.81	300	296	0.986	-0.02	-0.081	0.935541	0.986598	0.0221	0.0304	0.0259	0.0259	TRUE	NA
TE2305_SO2_FAM0369/Unknown/Unknown	8700	7936	9387	8797	8402	8110	9164	8715	8598.01	8256	8940	1.083	0.115	1.165	0.244156	0.725517	0.0007	0.0132	0.0045	0.0045	TRUE	NA
TE2306_SO2_FAM0370/PLE/Penelope	1646	1528	1559	1288	1590	1562	1522	1276	1487.32	1576	1399	0.888	-0.171	-1.19	0.234159	0.715044	0.0065	0.0124	0.0093	0.0093	TRUE	NA
TE2307_SO2_FAM0371/DNA/Unknown	765	772	680	635	739	789	664	629	705.18	764	646	0.846	-0.24	-1.837	0.0661468	0.400394	0	0.0166	0.0068	0.0068	TRUE	NA
TE2308_SO2_FAM0372/DNA/P	211	155	147	120	204	158	144	119	156.14	181	132	0.724	-0.466	-1.606	0.108195	0.51235	0.0186	0.053	0.0339	0.0339	TRUE	NA
TE2309_SO2_FAM0373/LTR/Gypsy	1	4	4	1	1	4	4	1	2.49	2	2	0.976	-0.035	-0.022	0.982084	NA	0	1.1355	0.777	0.777	TRUE	NA
TE2310_SO2_FAM0374/LINE/Dong-R4	1013	901	1015	1050	978	921	991	1040	982.57	950	1016	1.069	0.097	0.817	0.413917	0.852474	0	0.0142	0.0057	0.0057	TRUE	NA
TE2311_SO2_FAM0375/Unknown/Unknown	17558	13606	14984	15107	16957	13905	14628	14967	15114.2	15431	14798	0.959	-0.061	-0.38	0.704092	0.940139	0.0074	0.0156	0.0121	0.0121	TRUE	NA
TE2312_SO2_FAM0376/DNA/Unknown	525	507	525	457	507	518	513	453	497.62	512	483	0.942	-0.087	-0.557	0.577473	0.913677	0	0.0205	0.0096	0.0096	TRUE	NA
TE2313_SO2_FAM0377/Unknown/Unknown	48	134	133	115	46	137	130	114	106.77	92	122	1.331	0.413	0.698	0.485223	0.879252	0.2497	0.073	0.1585	0.1585	TRUE	NA
TE2314_SO2_FAM0378/Unknown/Unknown	360	588	711	586	348	601	694	581	555.82	474	638	1.344	0.427	1.35	0.177076	0.637738	0.0776	0.0191	0.0462	0.0462	TRUE	NA
TE2315_SO2_FAM0379/DNA/hAT-Tip100	132	152	152	134	127	155	148	133	140.99	141	140	0.995	-0.008	-0.028	0.977506	0.997327	0	0.0579	0.0284	0.0284	TRUE	NA
TE2316_SO2_FAM0038/LTR/Pao	6839	6425	6864	6451	6605	6566	6701	6391	6565.81	6586	6546	0.994	-0.009	-0.094	0.925251	0.985571	0.0004	0.0123	0.004	0.004	TRUE	NA
TE2317_SO2_FAM0380/LINE/L2	189	164	194	161	183	168	189	160	174.76	176	174	0.996	-0.005	-0.022	0.982705	0.99757	0	0.0481	0.0227	0.0227	TRUE	NA
TE2318_SO2_FAM0381/LTR/Gypsy	128	99	96	76	124	101	94	75	98.45	112	84	0.752	-0.412	-1.262	0.207043	0.680168	0.0121	0.0779	0.041	0.041	TRUE	NA
TE2319_SO2_FAM0382/PLE/Penelope	367	278	321	231	354	284	313	229	295.2	319	271	0.849	-0.236	-0.873	0.382864	0.83813	0.0329	0.0306	0.0318	0.0318	TRUE	NA
TE2320_SO2_FAM0383/LINE/Dong-R4	2637	2590	2792	3166	2547	2647	2726	3137	2763.99	2597	2932	1.129	0.175	1.37	0.170573	0.627386	0.0046	0.0113	0.0075	0.0075	TRUE	NA
TE2321_SO2_FAM0384/LINE/L2	317	310	349	306	306	317	341	303	316.71	312	322	1.034	0.048	0.266	0.790448	0.958008	0	0.0289	0.0125	0.0125	TRUE	NA
TE2322_SO2_FAM0385/LINE/L2	79	65	70	81	76	66	68	80	72.83	71	74	1.04	0.057	0.167	0.867035	0.973698	0	0.0988	0.0424	0.0424	TRUE	NA
TE2323_SO2_FAM0386/LINE/CR1	43	58	66	55	42	59	64	54	54.93	50	59	1.181	0.24	0.574	0.56598	0.909569	0.0171	0.1227	0.0661	0.0661	TRUE	NA
TE2324_SO2_FAM0387/DNA/Unknown	602	630	681	569	581	644	665	564	613.45	612	614	1.003	0.004	0.025	0.980038	0.997327	0.0078	0.0179	0.0122	0.0122	TRUE	NA
TE2325_SO2_FAM0388/Unknown/Unknown	201	252	253	225	194	258	247	223	230.39	226	235	1.041	0.058	0.228	0.819825	0.962727	0.0179	0.0378	0.0269	0.0269	TRUE	NA
TE2326_SO2_FAM0389/LTR/Gypsy	99	100	94	93	96	102	92	92	95.43	99	92	0.93	-0.105	-0.364	0.715886	0.94311	0	0.0798	0.0295	0.0295	TRUE	NA
TE2327_SO2_FAM0039/LTR/Gypsy	644	623	596	646	622	637	582	640	620.12	630	611	0.971	-0.043	-0.308	0.757772	0.950879	0	0.0178	0.0077	0.0077	TRUE	NA
TE2328_SO2_FAM0391/LINE/Dong-R4	508	779	727	808	491	796	710	800	699.24	644	755	1.174	0.231	0.823	0.410714	0.851024	0.0588	0.0166	0.0366	0.0366	TRUE	NA
TE2329_SO2_FAM0392/Unknown/Unknown	167	184	120	139	161	188	117	138	151.05	174	128	0.73	-0.455	-1.717	0.0860681	0.459439	0	0.0546	0.027	0.027	TRUE	NA
TE2330_SO2_FAM0393/Unknown/Unknown	316	366	378	279	305	374	369	276	331.17	340	322	0.951	-0.073	-0.288	0.772988	0.954428	0.0278	0.0279	0.0278	0.0278	TRUE	NA
TE2331_SO2_FAM0394/DNA/hAT-Tip100	42	34	30	30	41	35	29	30	33.58	38	30	0.783	-0.353	-0.774	0.439202	0.861868	0	0.1771	0.0701	0.0701	TRUE	NA
TE2332_SO2_FAM0395/DNA/hAT-Ac	294	268	304	257	284	274	297	255	277.31	279	276	0.988	-0.017	-0.084	0.932666	0.986322	0	0.0323	0.0152	0.0152	TRUE	NA
TE2333_SO2_FAM0396/Unknown/Unknown	2798	2411	2289	2396	2702	2464	2235	2374	2443.65	2583	2304	0.892	-0.165	-1.442	0.149381	0.594571	0.0026	0.0114	0.0059	0.0059	TRUE	NA
TE2334_SO2_FAM0397/LINE/Unknown	121	135	93	102	117	138	91	101	111.67	128	96	0.753	-0.409	-1.413	0.157783	0.605797	0	0.0704	0.0313	0.0313	TRUE	NA
TE2335_SO2_FAM0398/DIRS/DIRS	632	542	474	427	610	554	463	423	512.51	582	443	0.761	-0.395	-2.523	0.0116331	0.134271	0.0024	0.0201	0.0098	0.0098	TRUE	NA
TE2336_SO2_FAM0399/Unknown/Unknown	3021	2029	1933	2144	2918	2074	1887	2124	2250.59	2496	2006	0.804	-0.315	-1.472	0.140964	0.578841	0.0312	0.0115	0.0216	0.0216	TRUE	NA
TE2337_SO2_FAM0004/Unknown/Unknown	4829	4306	4715	4496	4664	4401	4603	4454	4530.41	4532	4528	0.999	-0.001	-0.012	0.99039	0.998803	0.0009	0.0115	0.0043	0.0043	TRUE	NA
TE2338_SO2_FAM0040/LTR/Gypsy	400	349	388	380	386	357	379	376	374.56	372	378	1.016	0.023	0.145	0.884887	0.979487	0	0.0253	0.0098	0.0098	TRUE	NA
TE2339_SO2_FAM0400/DNA/Unknown	569	543	604	580	550	555	590	575	567.18	552	582	1.054	0.076	0.58	0.561633	0.909266	0	0.0188	0.0065	0.0065	TRUE	NA
TE2340_SO2_FAM0401/Unknown/Unknown	36	32	44	37	35	33	43	37	36.77	34	40	1.18	0.239	0.542	0.587925	0.916005	0	0.1657	0.0661	0.0661	TRUE	NA
TE2341_SO2_FAM0402/DNA/hAT-Ac	388	444	365	386	375	454	356	382	391.81	414	369	0.892	-0.165	-0.861	0.38936	0.840651	0.008	0.0244	0.0151	0.0151	TRUE	NA
TE2342_SO2_FAM0403/DNA/hAT-Blackjack	191	288	283	306	184	294	276	303	264.56	239	290	1.211	0.276	0.891	0.373067	0.832231	0.0508	0.0336	0.0424	0.0424	TRUE	NA
TE2343_SO2_FAM0405/LINE/RTE-BovB	250	293	250	227	241	299	244	225	252.46	270	234	0.867	-0.205	-0.907	0.364166	0.828203	0.0096	0.0349	0.0206	0.0206	TRUE	NA
TE2344_SO2_FAM0406/DNA/Unknown	2082	1745	1943	1819	2011	1783	1897	1802	1873.27	1897	1850	0.975	-0.037	-0.296	0.766883	0.95297	0.0037	0.0118	0.0069	0.0069	TRUE	NA
TE2345_SO2_FAM0407/Unknown/Unknown	101	231	97	108	98	236	95	107	133.83	167	101	0.605	-0.725	-1.413	0.157546	0.605656	0.1776	0.0605	0.1187	0.1187	TRUE	NA
TE2346_SO2_FAM0408/LINE/L2	94	70	86	64	91	72	84	63	77.42	82	74	0.907	-0.14	-0.377	0.706356	0.940696	0.0205	0.0942	0.0536	0.0536	TRUE	NA
TE2347_SO2_FAM0409/DNA/Unknown	383	373	430	359	370	381	420	356	381.64	376	388	1.033	0.046	0.255	0.798467	0.960405	0.0046	0.0249	0.0132	0.0132	TRUE	NA
TE2348_SO2_FAM0041/LTR/Gypsy	273	215	187	159	264	220	183	158	205.87	242	170	0.703	-0.508	-2.094	0.0362711	0.282106	0.0091	0.0417	0.0233	0.0233	TRUE	NA
TE2349_SO2_FAM0410/LTR/Gypsy	8	7	6	3	8	7	6	3	5.93	8	4	0.594	-0.752	-0.766	0.443409	0.864748	0	0.6137	0.2844	0.2844	TRUE	NA
TE2350_SO2_FAM0411/LTR/Copia	54	38	27	31	52	39	26	31	37.01	46	28	0.627	-0.674	-1.438	0.150417	0.595531	0	0.1649	0.0775	0.0775	TRUE	NA
TE2351_SO2_FAM0412/DNA/hAT-Blackjack	798	705	649	554	771	720	634	549	668.41	746	592	0.793	-0.335	-2.176	0.0295535	0.246696	0.0046	0.0171	0.0099	0.0099	TRUE	NA
TE2352_SO2_FAM0413/Unknown/Unknown	655	526	603	533	633	538	589	528	571.72	586	558	0.954	-0.068	-0.393	0.694442	0.937751	0.0078	0.0187	0.0125	0.0125	TRUE	NA
TE2353_SO2_FAM0414/LTR/Gypsy	172	174	128	129	166	178	125	128	149.17	172	126	0.735	-0.444	-1.862	0.0625357	0.385628	0	0.0551	0.0205	0.0205	TRUE	NA
TE2354_SO2_FAM0415/DNA/PIF-Harbinger	443	598	554	315	428	611	541	312	472.98	520	426	0.821	-0.284	-0.807	0.419771	0.854004	0.1006	0.0212	0.0576	0.0576	TRUE	NA
TE2355_SO2_FAM0416/PLE/Penelope	29	74	50	47	28	76	49	47	49.75	52	48	0.922	-0.118	-0.188	0.850972	0.97091	0.2029	0.1323	0.1691	0.1691	TRUE	NA
TE2356_SO2_FAM0417/Unknown/Unknown	26218	19416	20665	21931	25321	19843	20175	21727	21766.2	22582	20951	0.928	-0.108	-0.581	0.561347	0.909266	0.0132	0.0174	0.0166	0.0166	TRUE	NA
TE2357_SO2_FAM0418/LINE/Dong-R4	273	267	220	218	264	273	215	216	241.82	268	216	0.803	-0.317	-1.677	0.093586	0.480741	0	0.0363	0.013	0.013	TRUE	NA
TE2358_SO2_FAM0042/LTR/Gypsy	363	236	296	263	351	241	289	261	285.32	296	275	0.928	-0.107	-0.392	0.695152	0.937792	0.0337	0.0315	0.0327	0.0327	TRUE	NA
TE2359_SO2_FAM0420/LTR/Gypsy	22	15	14	15	21	15	14	15	16.28	18	14	0.779	-0.361	-0.573	0.566963	0.909658	0	0.2954	0.129	0.129	TRUE	NA
TE2360_SO2_FAM0421/Unknown/Unknown	9	134	109	76	9	137	106	75	81.84	73	90	1.248	0.32	0.208	0.834939	0.96598	1.1187	0.0902	0.5652	1.1187	TRUE	NA
TE2361_SO2_FAM0422/LINE/RTE-BovB	2516	2471	2887	2797	2430	2525	2818	2771	2636.17	2478	2794	1.128	0.174	1.88	0.0601503	0.377058	0	0.0114	0.0037	0.0037	TRUE	NA
TE2362_SO2_FAM0424/PLE/Penelope	39	59	54	36	38	60	53	36	46.59	49	44	0.903	-0.147	-0.289	0.772239	0.954389	0.0699	0.139	0.1018	0.1018	TRUE	NA
TE2363_SO2_FAM0425/Unknown/Unknown	771	757	724	606	745	774	707	600	706.36	760	654	0.861	-0.216	-1.39	0.16445	0.616179	0.0054	0.0166	0.0102	0.0102	TRUE	NA
TE2364_SO2_FAM0426/DNA/hAT-Charlie	35	54	45	38	34	55	44	38	42.64	44	41	0.918	-0.123	-0.253	0.800258	0.960405	0.0424	0.1485	0.0909	0.0909	TRUE	NA
TE2365_SO2_FAM0427/LINE/R1	271	220	154	154	262	225	150	153	197.37	244	152	0.622	-0.684	-3.023	0.00250492	0.0467861	0	0.0432	0.0193	0.0193	TRUE	NA
TE2366_SO2_FAM0428/DNA/TcMar-Tc1	847	824	871	829	818	842	850	821	832.93	830	836	1.007	0.01	0.086	0.931237	0.986322	0	0.0152	0.0054	0.0054	TRUE	NA
TE2367_SO2_FAM0429/Unknown/Unknown	35	29	35	26	34	30	34	26	30.84	32	30	0.944	-0.082	-0.168	0.866425	0.973698	0	0.1883	0.0834	0.0834	TRUE	NA
TE2368_SO2_FAM0043/DNA/PiggyBac	591	1258	1002	1109	571	1286	978	1099	983.33	928	1038	1.119	0.162	0.415	0.678011	0.935623	0.1547	0.0142	0.0723	0.0723	TRUE	NA
TE2369_SO2_FAM0430/LINE/Dong-R4	290	291	244	230	280	297	238	228	260.88	288	233	0.807	-0.309	-1.657	0.0974609	0.489467	0	0.034	0.0129	0.0129	TRUE	NA
TE2370_SO2_FAM0431/LINE/L2	125	97	86	68	121	99	84	67	92.79	110	76	0.688	-0.539	-1.62	0.105132	0.50614	0	0.0816	0.0422	0.0422	TRUE	NA
TE2371_SO2_FAM0432/Unknown/Unknown	1678	2056	2062	2090	1621	2101	2013	2071	1951.35	1861	2042	1.097	0.134	0.766	0.443947	0.864869	0.0164	0.0117	0.0142	0.0142	TRUE	NA
TE2372_SO2_FAM0433/Unknown/Unknown	811	827	764	713	783	845	746	706	770.16	814	726	0.892	-0.165	-1.269	0.204274	0.67715	0	0.0158	0.0068	0.0068	TRUE	NA
TE2373_SO2_FAM0434/LINE/RTE-BovB	470	385	435	344	454	393	425	341	403.21	424	383	0.903	-0.147	-0.699	0.484675	0.879252	0.0145	0.0239	0.0188	0.0188	TRUE	NA
TE2374_SO2_FAM0435/LTR/Gypsy	175	147	174	169	169	150	170	167	164.13	160	168	1.056	0.079	0.338	0.735678	0.946776	0	0.0508	0.0202	0.0202	TRUE	NA
TE2375_SO2_FAM0436/Unknown/Unknown	835	709	773	590	806	725	755	585	717.54	766	670	0.875	-0.193	-0.987	0.323439	0.799075	0.0175	0.0164	0.017	0.017	TRUE	NA
TE2376_SO2_FAM0437/LINE/L2	123	95	127	99	119	97	124	98	109.49	108	111	1.028	0.04	0.126	0.899621	0.982612	0.0147	0.0715	0.0398	0.0398	TRUE	NA
TE2377_SO2_FAM0438/LINE/RTE-BovB	169	166	199	163	163	170	194	161	172.16	166	178	1.069	0.096	0.395	0.692904	0.937751	0	0.0487	0.0228	0.0228	TRUE	NA
TE2378_SO2_FAM0439/LINE/RTE-RTE	180	261	192	179	174	267	187	177	201.34	220	182	0.828	-0.271	-0.869	0.384985	0.839687	0.0415	0.0425	0.042	0.042	TRUE	NA
TE2379_SO2_FAM0044/LTR/Gypsy	2061	1716	1904	1733	1990	1754	1859	1717	1829.97	1872	1788	0.955	-0.067	-0.506	0.612821	0.920149	0.005	0.0119	0.0078	0.0078	TRUE	NA
TE2380_SO2_FAM0440/LTR/Gypsy	11	8	5	12	11	8	5	12	8.89	10	8	0.89	-0.168	-0.189	0.850137	0.970642	0	0.456	0.2669	0.2669	TRUE	NA
TE2381_SO2_FAM0441/DNA/TcMar-Fot1	214	191	164	173	207	195	160	171	183.34	201	166	0.825	-0.278	-1.27	0.203942	0.676832	0	0.0461	0.0176	0.0176	TRUE	NA
TE2382_SO2_FAM0442/DNA/hAT-Tip100	49	29	31	35	47	30	30	35	35.47	38	32	0.843	-0.247	-0.487	0.626195	0.923594	0.0321	0.1701	0.0957	0.0957	TRUE	NA
TE2383_SO2_FAM0443/LINE/RTE-BovB	52	65	73	62	50	66	71	61	62.33	58	66	1.139	0.187	0.489	0.624974	0.922943	0	0.1114	0.0547	0.0547	TRUE	NA
TE2384_SO2_FAM0446/DNA/TcMar-Fot1	121	100	100	107	117	102	98	106	105.67	110	102	0.929	-0.106	-0.37	0.711494	0.941158	0	0.0736	0.0302	0.0302	TRUE	NA
TE2385_SO2_FAM0447/LINE/L2	67	104	76	74	65	106	74	73	79.63	86	74	0.864	-0.212	-0.515	0.606223	0.919471	0.049	0.0921	0.0685	0.0685	TRUE	NA
TE2386_SO2_FAM0448/Unknown/Unknown	76	93	112	84	73	95	109	83	90.25	84	96	1.144	0.194	0.542	0.587589	0.916005	0.024	0.0835	0.0507	0.0507	TRUE	NA
TE2387_SO2_FAM0449/LINE/RTE-BovB	426	330	271	228	411	337	265	226	309.78	374	246	0.655	-0.611	-2.753	0.00591038	0.0851402	0.013	0.0294	0.0203	0.0203	TRUE	NA
TE2388_SO2_FAM0045/LTR/Gypsy	34	219	188	190	33	224	184	188	157.11	128	186	1.449	0.535	0.456	0.648731	0.926751	0.6562	0.0527	0.3171	0.6562	TRUE	NA
TE2389_SO2_FAM0450/LTR/Copia	828	707	525	518	800	723	513	513	636.98	762	513	0.674	-0.57	-4.069	4.73e-05	0.00211182	0	0.0175	0.0078	0.0078	TRUE	NA
TE2390_SO2_FAM0451/DNA/hAT-Tip100	568	652	667	615	549	666	651	609	618.83	608	630	1.038	0.054	0.31	0.756673	0.950879	0.0089	0.0178	0.0128	0.0128	TRUE	NA
TE2391_SO2_FAM0453/LINE/I-Jockey	189	221	200	210	183	226	195	208	202.92	204	202	0.988	-0.017	-0.073	0.942009	0.988485	0.0074	0.0422	0.0225	0.0225	TRUE	NA
TE2392_SO2_FAM0456/DNA/hAT-Ac	329	383	336	298	318	391	328	295	333.1	354	312	0.879	-0.186	-0.884	0.376872	0.834019	0.0108	0.0277	0.0182	0.0182	TRUE	NA
TE2393_SO2_FAM0457/DNA/hAT-Ac	216	167	189	174	209	171	185	172	184.04	190	178	0.941	-0.088	-0.362	0.717075	0.943221	0.0057	0.046	0.0232	0.0232	TRUE	NA
TE2394_SO2_FAM0458/LINE/I-Jockey	91	106	108	91	88	108	105	90	97.95	98	98	0.998	-0.004	-0.011	0.991118	0.998803	0	0.0782	0.0382	0.0382	TRUE	NA
TE2395_SO2_FAM0459/LINE/RTE-BovB	571	445	442	487	551	455	432	482	480.05	503	457	0.908	-0.139	-0.738	0.4606	0.870301	0.0104	0.021	0.015	0.015	TRUE	NA
TE2396_SO2_FAM0046/LTR/Gypsy	4256	3745	3579	3325	4110	3827	3494	3294	3681.44	3968	3394	0.855	-0.226	-2.125	0.0335857	0.269141	0.0016	0.0113	0.0052	0.0052	TRUE	NA
TE2397_SO2_FAM0460/DNA/hAT-Charlie	349	492	541	499	337	503	528	494	465.6	420	511	1.218	0.285	1.105	0.269176	0.75729	0.0377	0.0215	0.0297	0.0297	TRUE	NA
TE2398_SO2_FAM0461/DNA/Unknown	1496	1358	1432	1278	1445	1388	1398	1266	1374.19	1416	1332	0.94	-0.089	-0.74	0.459344	0.870272	0.0021	0.0127	0.0062	0.0062	TRUE	NA
TE2399_SO2_FAM0462/LINE/RTE-BovB	391	429	403	383	378	438	393	379	397.23	408	386	0.947	-0.078	-0.445	0.656053	0.929455	0.0035	0.0241	0.0122	0.0122	TRUE	NA
TE2400_SO2_FAM0463/Unknown/Unknown	1451	1057	1226	1258	1401	1080	1197	1246	1231.19	1240	1222	0.984	-0.023	-0.126	0.899729	0.982612	0.0164	0.0131	0.0149	0.0149	TRUE	NA
TE2401_SO2_FAM0464/Unknown/Unknown	92	77	92	63	89	79	90	62	79.94	84	76	0.909	-0.138	-0.372	0.710013	0.940811	0.0229	0.0918	0.0541	0.0541	TRUE	NA
TE2402_SO2_FAM0466/LINE/RTE-RTE	650	602	565	451	628	615	552	447	560.34	622	500	0.803	-0.316	-1.777	0.0755934	0.431837	0.009	0.019	0.0134	0.0134	TRUE	NA
TE2403_SO2_FAM0467/Unknown/Unknown	40	58	105	105	39	59	103	104	76.11	49	104	2.113	1.079	2.791	0.00525637	0.078852	0.017	0.0954	0.0569	0.0569	TRUE	NA
TE2404_SO2_FAM0468/Unknown/Unknown	471	402	418	369	455	411	408	366	409.84	433	387	0.894	-0.162	-0.944	0.344925	0.815861	0.0031	0.0236	0.0118	0.0118	TRUE	NA
TE2405_SO2_FAM0469/Unknown/Unknown	293	936	802	730	283	957	783	723	686.43	620	753	1.215	0.281	0.346	0.729581	0.944586	0.3165	0.0168	0.1342	0.3165	TRUE	NA
TE2406_SO2_FAM0047/LTR/Gypsy	5332	4169	4009	3523	5149	4261	3914	3490	4203.55	4705	3702	0.787	-0.346	-2.191	0.0284532	0.240584	0.0117	0.0114	0.0117	0.0117	TRUE	NA
TE2407_SO2_FAM0470/LINE/RTE-BovB	828	1035	1246	1266	800	1058	1216	1254	1082.02	929	1235	1.33	0.412	2.183	0.0290145	0.244166	0.0177	0.0137	0.0162	0.0162	TRUE	NA
TE2408_SO2_FAM0471/LINE/RTE-BovB	225	220	186	197	217	225	182	195	204.72	221	188	0.852	-0.231	-1.113	0.265621	0.753213	0	0.0419	0.0158	0.0158	TRUE	NA
TE2409_SO2_FAM0472/LINE/RTE-BovB	155	243	158	133	150	248	154	132	171.01	199	143	0.719	-0.476	-1.318	0.187636	0.652106	0.0637	0.049	0.0567	0.0567	TRUE	NA
TE2410_SO2_FAM0473/LINE/RTE-RTE	194	174	130	182	187	178	127	180	168.1	182	154	0.841	-0.25	-0.847	0.397077	0.8427	0.0242	0.0497	0.0359	0.0359	TRUE	NA
TE2411_SO2_FAM0474/LINE/R1	138	109	109	77	133	111	106	76	106.84	122	91	0.747	-0.422	-1.235	0.216732	0.69035	0.0244	0.0729	0.0465	0.0465	TRUE	NA
TE2412_SO2_FAM0475/LINE/RTE-RTE	224	207	223	156	216	212	218	155	200.03	214	186	0.87	-0.201	-0.721	0.470863	0.872527	0.0234	0.0427	0.0323	0.0323	TRUE	NA
TE2413_SO2_FAM0476/LINE/RTE-RTE	13	16	10	9	13	16	10	9	11.9	14	10	0.647	-0.628	-0.883	0.376992	0.834019	0	0.369	0.1558	0.1558	TRUE	NA
TE2414_SO2_FAM0477/Unknown/Unknown	34	27	29	21	33	28	28	21	27.39	30	24	0.813	-0.299	-0.576	0.564361	0.909569	0	0.2052	0.0933	0.0933	TRUE	NA
TE2415_SO2_FAM0478/LINE/I	523	543	448	394	505	555	437	390	471.93	530	414	0.781	-0.357	-2.169	0.0300944	0.250024	0.0032	0.0213	0.0109	0.0109	TRUE	NA
TE2416_SO2_FAM0479/LTR/Gypsy	51	40	67	61	49	41	65	60	53.99	45	62	1.395	0.48	1.258	0.20855	0.682581	0	0.1244	0.0513	0.0513	TRUE	NA
TE2417_SO2_FAM0480/DNA/hAT-Tip100	40	69	73	67	39	71	71	66	61.7	55	68	1.263	0.337	0.72	0.471655	0.873214	0.0678	0.1123	0.0889	0.0889	TRUE	NA
TE2418_SO2_FAM0481/LINE/I-Jockey	170	199	223	152	164	203	218	151	183.96	184	184	1.003	0.004	0.011	0.990864	0.998803	0.0393	0.046	0.0424	0.0424	TRUE	NA
TE2419_SO2_FAM0482/LINE/RTE-BovB	997	1172	753	746	963	1198	735	739	908.71	1080	737	0.682	-0.551	-3.253	0.00114212	0.0260777	0.0111	0.0147	0.0127	0.0127	TRUE	NA
TE2420_SO2_FAM0483/LINE/Unknown	207	211	277	232	200	216	270	230	228.96	208	250	1.204	0.268	1.228	0.21935	0.694153	0	0.038	0.0185	0.0185	TRUE	NA
TE2421_SO2_FAM0484/LINE/RTE-BovB	615	577	584	485	594	590	570	480	558.57	592	525	0.888	-0.172	-1.046	0.295553	0.777514	0.0053	0.019	0.0112	0.0112	TRUE	NA
TE2422_SO2_FAM0485/Unknown/Unknown	639	801	882	827	617	819	861	819	779.03	718	840	1.171	0.227	1.153	0.248901	0.731395	0.0177	0.0157	0.0174	0.0174	TRUE	NA
TE2423_SO2_FAM0486/DNA/Unknown	1851	1555	1760	1670	1788	1589	1718	1654	1687.38	1688	1686	0.999	-0.002	-0.016	0.987397	0.998281	0.0032	0.012	0.0066	0.0066	TRUE	NA
TE2424_SO2_FAM0487/DNA/Unknown	26	19	42	30	25	19	41	30	28.81	22	36	1.587	0.666	1.263	0.206468	0.679709	0	0.1978	0.0974	0.0974	TRUE	NA
TE2425_SO2_FAM0488/DNA/hAT-Ac	67	60	51	48	65	61	50	48	55.84	63	49	0.772	-0.373	-1.026	0.304898	0.786204	0	0.1212	0.0454	0.0454	TRUE	NA
TE2426_SO2_FAM0049/LTR/Gypsy	1930	1573	1370	1197	1864	1608	1337	1186	1498.72	1736	1262	0.727	-0.46	-3.073	0.0021204	0.0414973	0.0077	0.0124	0.0101	0.0101	TRUE	NA
TE2427_SO2_FAM0490/LINE/RTE-RTE	471	413	390	310	455	422	381	307	391.2	438	344	0.784	-0.35	-1.766	0.077425	0.435946	0.0098	0.0244	0.0164	0.0164	TRUE	NA
TE2428_SO2_FAM0491/LINE/R1	198	176	140	138	191	180	137	137	161.12	186	137	0.737	-0.441	-1.922	0.0545853	0.356469	0	0.0516	0.019	0.019	TRUE	NA
TE2429_SO2_FAM0492/LINE/L2	67	63	63	56	65	64	62	55	61.52	64	58	0.906	-0.142	-0.406	0.685037	0.936261	0	0.1126	0.0427	0.0427	TRUE	NA
TE2430_SO2_FAM0493/DNA/hAT-Ac	165	146	323	291	159	149	315	288	228.05	154	302	1.956	0.968	4.685	2.81e-06	0.000191488	0	0.0381	0.0157	0.0157	TRUE	NA
TE2431_SO2_FAM0494/DNA/Unknown	65	82	67	92	63	84	65	91	75.78	74	78	1.069	0.096	0.242	0.808987	0.962727	0.0347	0.0958	0.0623	0.0623	TRUE	NA
TE2432_SO2_FAM0495/DNA/Unknown	62	93	119	76	60	95	116	75	86.6	78	96	1.237	0.307	0.682	0.494962	0.884111	0.0853	0.0862	0.0857	0.0857	TRUE	NA
TE2433_SO2_FAM0496/LINE/R1	24	106	80	48	23	108	78	48	64.29	66	63	0.956	-0.064	-0.079	0.936998	0.986757	0.5034	0.1088	0.3025	0.3025	TRUE	NA
TE2434_SO2_FAM0498/DNA/hAT-Tip100	163	189	130	69	157	193	127	68	136.46	175	98	0.557	-0.844	-2.033	0.0420321	0.307468	0.09	0.0595	0.0748	0.0748	TRUE	NA
TE2435_SO2_FAM0499/LINE/RTE-BovB	697	603	712	682	673	616	695	676	665.04	644	686	1.063	0.088	0.653	0.514	0.892	0	0.0171	0.0072	0.0072	TRUE	NA
TE2436_SO2_FAM0005/Unknown/Unknown	4251	2476	2609	2277	4105	2530	2547	2256	2859.7	3318	2402	0.724	-0.466	-1.752	0.0797095	0.442133	0.0593	0.0113	0.0337	0.0337	TRUE	NA
TE2437_SO2_FAM0050/Unknown/Unknown	2131	1210	1615	1070	2058	1237	1577	1060	1482.84	1648	1318	0.8	-0.321	-0.991	0.32153	0.798471	0.0994	0.0124	0.0498	0.0498	TRUE	NA
TE2438_SO2_FAM0500/LINE/I	193	161	171	153	186	165	167	152	167.36	176	160	0.907	-0.14	-0.586	0.557765	0.907594	0	0.0499	0.0216	0.0216	TRUE	NA
TE2439_SO2_FAM0501/DNA/TcMar-Tc1	501	483	491	490	484	494	479	485	485.56	489	482	0.987	-0.019	-0.135	0.8927	0.981069	0	0.0208	0.0073	0.0073	TRUE	NA
TE2440_SO2_FAM0502/LTR/Gypsy	7	7	5	5	7	7	5	5	5.94	7	5	0.707	-0.5	-0.535	0.59238	0.91637	0	0.6129	0.2479	0.2479	TRUE	NA
TE2441_SO2_FAM0503/LTR/Gypsy	274	236	244	223	265	241	238	221	241.24	253	230	0.908	-0.14	-0.701	0.483383	0.878567	0	0.0363	0.0151	0.0151	TRUE	NA
TE2442_SO2_FAM0504/Unknown/Unknown	561	606	617	530	542	619	602	525	572.14	580	564	0.971	-0.042	-0.246	0.805603	0.962688	0.0074	0.0187	0.0123	0.0123	TRUE	NA
TE2443_SO2_FAM0505/Unknown/Unknown	159	126	105	71	154	129	103	70	113.79	142	86	0.612	-0.708	-2.04	0.0413615	0.305078	0.0305	0.0693	0.0487	0.0487	TRUE	NA
TE2444_SO2_FAM0506/Unknown/Unknown	0	1	2	2	0	1	2	2	1.24	0	2	3.938	1.977	0.92	0.357739	NA	0	1.9027	0.9879	0.9879	TRUE	NA
TE2445_SO2_FAM0507/Unknown/Unknown	20	13	13	5	19	13	13	5	12.56	16	9	0.541	-0.886	-1.078	0.281157	0.766597	0.11	0.3549	0.2384	0.2384	TRUE	NA
TE2446_SO2_FAM0508/LTR/Gypsy	142	200	210	170	137	204	205	168	178.74	170	186	1.094	0.13	0.401	0.688146	0.937736	0.0426	0.0471	0.0447	0.0447	TRUE	NA
TE2447_SO2_FAM0509/LINE/L2	71	77	74	60	69	79	72	59	69.74	74	66	0.895	-0.16	-0.456	0.648705	0.926751	0	0.1022	0.0453	0.0453	TRUE	NA
TE2448_SO2_FAM0051/LTR/Gypsy	295	383	314	306	285	391	307	303	321.51	338	305	0.902	-0.149	-0.615	0.538421	0.900219	0.0221	0.0285	0.0251	0.0251	TRUE	NA
TE2449_SO2_FAM0510/PLE/Penelope	733	533	624	585	708	545	609	580	610.34	626	594	0.949	-0.076	-0.386	0.699288	0.93952	0.0161	0.018	0.0169	0.0169	TRUE	NA
TE2450_SO2_FAM0511/LINE/L2	74	89	89	66	71	91	87	65	78.67	81	76	0.938	-0.092	-0.247	0.804572	0.962124	0.0217	0.093	0.0537	0.0537	TRUE	NA
TE2451_SO2_FAM0512/DNA/Unknown	957	860	777	773	924	879	759	766	831.88	902	762	0.845	-0.242	-2.05	0.040354	0.300862	0	0.0153	0.0055	0.0055	TRUE	NA
TE2452_SO2_FAM0513/DNA/hAT-Blackjack	61	77	99	63	59	79	97	62	74.17	69	80	1.157	0.21	0.493	0.622048	0.922192	0.0545	0.0974	0.0741	0.0741	TRUE	NA
TE2453_SO2_FAM0514/DNA/hAT-Blackjack	90	104	94	79	87	106	92	78	90.81	96	85	0.881	-0.183	-0.565	0.57233	0.911858	0	0.083	0.0397	0.0397	TRUE	NA
TE2454_SO2_FAM0515/Unknown/Unknown	788	721	793	669	761	737	774	663	733.71	749	718	0.959	-0.06	-0.396	0.692246	0.937751	0.0049	0.0162	0.0096	0.0096	TRUE	NA
TE2455_SO2_FAM0516/DNA/Sola-1	2312	1779	1896	1771	2233	1818	1851	1755	1914.12	2026	1803	0.89	-0.168	-1.078	0.281154	0.766597	0.0102	0.0118	0.0112	0.0112	TRUE	NA
TE2456_SO2_FAM0517/DNA/hAT-Blackjack	53	58	51	49	51	59	50	49	52.2	55	50	0.891	-0.167	-0.44	0.660074	0.931368	0	0.1276	0.0502	0.0502	TRUE	NA
TE2457_SO2_FAM0519/LINE/L2	130	140	163	134	126	143	159	133	140.13	134	146	1.087	0.121	0.444	0.657111	0.930139	0	0.0582	0.0284	0.0284	TRUE	NA
TE2458_SO2_FAM0052/LTR/Gypsy	2872	2044	2421	1952	2774	2089	2364	1934	2290	2432	2149	0.884	-0.178	-0.855	0.392705	0.841601	0.0294	0.0115	0.0205	0.0205	TRUE	NA
TE2459_SO2_FAM0520/LINE/I-Jockey	758	571	851	998	732	584	831	989	783.78	658	910	1.383	0.467	2.371	0.0177349	0.17651	0.0177	0.0157	0.0174	0.0174	TRUE	NA
TE2460_SO2_FAM0521/LINE/RTE-BovB	633	614	538	438	611	627	525	434	549.5	619	480	0.774	-0.369	-2.148	0.0317381	0.258072	0.007	0.0192	0.0123	0.0123	TRUE	NA
TE2461_SO2_FAM0522/LINE/Unknown	2380	2314	2258	2199	2299	2365	2204	2179	2261.59	2332	2192	0.94	-0.089	-0.971	0.331431	0.804298	0	0.0115	0.0036	0.0036	TRUE	NA
TE2462_SO2_FAM0523/LINE/RTE-BovB	674	595	613	582	651	608	598	577	608.51	630	588	0.933	-0.1	-0.739	0.460044	0.870272	0	0.018	0.0071	0.0071	TRUE	NA
TE2463_SO2_FAM0525/LINE/CR1	361	406	359	391	349	415	350	387	375.35	382	368	0.967	-0.049	-0.255	0.798919	0.960405	0.0074	0.0252	0.0151	0.0151	TRUE	NA
TE2464_SO2_FAM0526/LINE/I-Jockey	313	290	217	186	302	296	212	184	248.7	299	198	0.662	-0.596	-2.955	0.00312312	0.0546371	0	0.0354	0.0154	0.0154	TRUE	NA
TE2465_SO2_FAM0527/LINE/CR1	55	57	53	35	53	58	52	35	49.45	56	44	0.776	-0.365	-0.837	0.402435	0.846283	0	0.1329	0.071	0.071	TRUE	NA
TE2466_SO2_FAM0529/DNA/TcMar-Pogo	146	169	220	201	141	173	215	199	181.91	157	207	1.32	0.401	1.634	0.102324	0.500868	0.0051	0.0464	0.0234	0.0234	TRUE	NA
TE2467_SO2_FAM0053/Unknown/Unknown	1475	1119	1273	1297	1425	1144	1243	1285	1273.96	1284	1264	0.984	-0.023	-0.141	0.887735	0.979487	0.0115	0.0129	0.0121	0.0121	TRUE	NA
TE2468_SO2_FAM0530/LINE/RTE-BovB	347	271	234	198	335	277	228	196	259.17	306	212	0.694	-0.528	-2.304	0.0212128	0.200765	0.0112	0.0342	0.0213	0.0213	TRUE	NA
TE2469_SO2_FAM0531/LINE/RTE-BovB	866	748	667	531	836	764	651	526	694.51	800	588	0.735	-0.443	-2.481	0.0130909	0.145996	0.0116	0.0167	0.0139	0.0139	TRUE	NA
TE2470_SO2_FAM0532/Unknown/Unknown	36	38	45	46	35	39	44	46	40.78	37	45	1.217	0.283	0.678	0.497583	0.885707	0	0.1535	0.0591	0.0591	TRUE	NA
TE2471_SO2_FAM0533/DNA/hAT-Tip100	460	406	529	565	444	415	516	560	483.84	430	538	1.252	0.325	2.133	0.032907	0.264898	0	0.0209	0.0091	0.0091	TRUE	NA
TE2472_SO2_FAM0534/LTR/Pao	1134	1365	1529	1349	1095	1395	1493	1336	1329.84	1245	1414	1.136	0.184	1.022	0.306903	0.78827	0.0154	0.0128	0.0149	0.0149	TRUE	NA
TE2473_SO2_FAM0535/LINE/R1	107	94	74	72	103	96	72	71	85.74	100	72	0.72	-0.474	-1.562	0.118313	0.534194	0	0.0869	0.0325	0.0325	TRUE	NA
TE2474_SO2_FAM0536/LINE/I	330	259	269	268	319	265	263	266	277.88	292	264	0.905	-0.144	-0.7	0.483643	0.878877	0.0053	0.0322	0.0168	0.0168	TRUE	NA
TE2475_SO2_FAM0537/DNA/TcMar-Fot1	452	512	491	455	437	523	479	451	472.47	480	465	0.969	-0.045	-0.251	0.801844	0.961113	0.0071	0.0213	0.0132	0.0132	TRUE	NA
TE2476_SO2_FAM0538/LINE/RTE-BovB	144	149	124	84	139	152	121	83	123.91	146	102	0.701	-0.512	-1.555	0.119876	0.536182	0.0257	0.0646	0.0438	0.0438	TRUE	NA
TE2477_SO2_FAM0539/Unknown/Unknown	9	14	22	13	9	14	21	13	14.34	12	17	1.498	0.583	0.797	0.425297	0.855942	0	0.3229	0.1848	0.1848	TRUE	NA
TE2478_SO2_FAM0054/LTR/Gypsy	2073	1997	2109	1892	2002	2041	2059	1874	1994.07	2022	1966	0.973	-0.04	-0.357	0.721248	0.943835	0.0018	0.0117	0.0054	0.0054	TRUE	NA
TE2479_SO2_FAM0540/DNA/Unknown	3596	2603	2562	2674	3473	2660	2501	2649	2820.86	3066	2575	0.84	-0.252	-1.411	0.158113	0.605797	0.0177	0.0113	0.015	0.015	TRUE	NA
TE2480_SO2_FAM0541/DNA/hAT-Blackjack	83	74	52	57	80	76	51	56	65.76	78	54	0.688	-0.539	-1.568	0.116871	0.532325	0	0.1069	0.0413	0.0413	TRUE	NA
TE2481_SO2_FAM0542/DNA/hAT-Ac	34	21	41	26	33	21	40	26	30.02	27	33	1.21	0.275	0.486	0.626707	0.923594	0.0583	0.1921	0.1208	0.1208	TRUE	NA
TE2482_SO2_FAM0543/LINE/RTE-RTE	432	454	404	380	417	464	394	376	413.02	440	385	0.875	-0.193	-1.182	0.237287	0.718689	0	0.0234	0.0103	0.0103	TRUE	NA
TE2483_SO2_FAM0544/DNA/hAT-Blackjack	117	74	53	55	113	76	52	54	73.71	94	53	0.563	-0.83	-2.091	0.0364921	0.28347	0.0327	0.0979	0.0611	0.0611	TRUE	NA
TE2484_SO2_FAM0545/LTR/Gypsy	3	4	12	8	3	4	12	8	6.66	4	10	2.82	1.496	1.539	0.123843	0.544706	0	0.5638	0.2612	0.2612	TRUE	NA
TE2485_SO2_FAM0546/DNA/hAT-Ac	331	326	306	236	320	333	299	234	296.34	326	266	0.816	-0.294	-1.333	0.18269	0.645389	0.0113	0.0305	0.0199	0.0199	TRUE	NA
TE2486_SO2_FAM0547/DNA/CMC-Transib	143	132	110	110	138	135	107	109	122.34	136	108	0.792	-0.336	-1.306	0.191454	0.656898	0	0.0653	0.0235	0.0235	TRUE	NA
TE2487_SO2_FAM0548/Unknown/Unknown	447	422	429	403	432	431	419	399	420.26	432	409	0.948	-0.077	-0.516	0.606195	0.919471	0	0.0231	0.0084	0.0084	TRUE	NA
TE2488_SO2_FAM0549/LINE/RTE-BovB	85	97	119	72	82	99	116	71	92.18	90	94	1.035	0.05	0.124	0.901605	0.98284	0.056	0.0821	0.068	0.068	TRUE	NA
TE2489_SO2_FAM0550/DNA/Unknown	2529	2663	2638	2266	2442	2722	2575	2245	2496.07	2582	2410	0.934	-0.099	-0.712	0.476582	0.876203	0.0072	0.0114	0.0089	0.0089	TRUE	NA
TE2490_SO2_FAM0551/Unknown/Unknown	781	668	736	659	754	683	719	653	702.09	718	686	0.954	-0.068	-0.463	0.643444	0.926267	0.0034	0.0166	0.0088	0.0088	TRUE	NA
TE2491_SO2_FAM0552/Unknown/Unknown	849	843	900	666	820	862	879	660	804.98	841	770	0.915	-0.128	-0.646	0.518362	0.894172	0.0196	0.0155	0.0177	0.0177	TRUE	NA
TE2492_SO2_FAM0553/DNA/Ginger-2	281	160	104	104	271	164	102	103	159.87	218	102	0.47	-1.089	-3	0.00270418	0.049614	0.0599	0.0519	0.0562	0.0562	TRUE	NA
TE2493_SO2_FAM0554/DNA/hAT-Tip100	833	1269	1269	1057	804	1297	1239	1047	1096.86	1050	1143	1.088	0.122	0.441	0.658949	0.931361	0.0613	0.0136	0.0357	0.0357	TRUE	NA
TE2494_SO2_FAM0555/DNA/Unknown	62	274	266	179	60	280	260	177	194.23	170	218	1.286	0.363	0.509	0.610501	0.920149	0.4931	0.0438	0.2392	0.2392	TRUE	NA
TE2495_SO2_FAM0556/DNA/hAT-hATx	11	46	32	30	11	47	31	30	29.65	29	30	1.06	0.084	0.1	0.920527	0.985218	0.4083	0.1938	0.3042	0.3042	TRUE	NA
TE2496_SO2_FAM0557/Unknown/Unknown	4	2	2	0	4	2	2	0	1.96	3	1	0.331	-1.595	-0.881	0.378582	NA	0	1.347	0.9068	0.9068	TRUE	NA
TE2497_SO2_FAM0558/DNA/hAT-Tip100	496	432	463	417	479	441	452	413	446.41	460	432	0.94	-0.09	-0.561	0.574479	0.913102	0	0.0221	0.0101	0.0101	TRUE	NA
TE2498_SO2_FAM0559/LINE/Dong-R4	93	175	148	117	90	179	144	116	132.27	134	130	0.97	-0.044	-0.098	0.92195	0.985352	0.1162	0.0611	0.0891	0.0891	TRUE	NA
TE2499_SO2_FAM0056/LTR/Gypsy	307	367	300	269	296	375	293	266	307.73	336	280	0.833	-0.263	-1.187	0.235339	0.71681	0.0131	0.0296	0.0204	0.0204	TRUE	NA
TE2500_SO2_FAM0560/DNA/Unknown	238	241	235	221	230	246	229	219	231.13	238	224	0.942	-0.086	-0.438	0.661361	0.93183	0	0.0377	0.0144	0.0144	TRUE	NA
TE2501_SO2_FAM0561/LINE/R1	107	111	86	84	103	113	84	83	95.99	108	84	0.771	-0.374	-1.288	0.197593	0.668018	0	0.0795	0.0301	0.0301	TRUE	NA
TE2502_SO2_FAM0562/LINE/L2	97	101	97	80	94	103	95	79	92.71	98	87	0.884	-0.178	-0.575	0.56553	0.909569	0	0.0817	0.0354	0.0354	TRUE	NA
TE2503_SO2_FAM0563/LINE/CR1	135	137	123	110	130	140	120	109	124.86	135	114	0.847	-0.239	-0.91	0.362733	0.827189	0	0.0642	0.0251	0.0251	TRUE	NA
TE2504_SO2_FAM0564/DNA/CMC-Transib	242	226	180	157	234	231	176	156	198.99	232	166	0.713	-0.488	-2.255	0.0241439	0.215686	0	0.0429	0.0174	0.0174	TRUE	NA
TE2505_SO2_FAM0565/Unknown/Unknown	3	0	0	2	3	0	0	2	1.22	2	1	0.679	-0.559	-0.208	0.835446	NA	4.9579	1.9255	2.6463	2.6463	TRUE	NA
TE2506_SO2_FAM0566/Unknown/Unknown	710	826	926	830	686	844	904	822	814.04	765	863	1.129	0.175	1.004	0.31548	0.793606	0.0117	0.0154	0.0133	0.0133	TRUE	NA
TE2507_SO2_FAM0567/DNA/hAT-Blackjack	128	138	135	130	124	141	132	129	131.31	132	130	0.985	-0.022	-0.084	0.933291	0.986322	0	0.0615	0.0247	0.0247	TRUE	NA
TE2508_SO2_FAM0568/DNA/hAT-Ac	35	22	14	17	34	22	14	17	21.7	28	16	0.541	-0.886	-1.483	0.138043	0.573262	0	0.2419	0.1215	0.1215	TRUE	NA
TE2509_SO2_FAM0569/DNA/PIF-Harbinger	746	533	460	429	720	545	449	425	534.82	632	437	0.691	-0.534	-2.55	0.0107651	0.127467	0.0188	0.0195	0.0191	0.0191	TRUE	NA
TE2510_SO2_FAM0057/LTR/Gypsy	336	293	253	288	324	299	247	285	289.06	312	266	0.853	-0.23	-1.166	0.243501	0.724436	0	0.0312	0.0152	0.0152	TRUE	NA
TE2511_SO2_FAM0570/DNA/TcMar-Tc1	422	410	539	447	408	419	526	443	448.9	414	484	1.173	0.23	1.307	0.191325	0.656729	0.0057	0.022	0.0126	0.0126	TRUE	NA
TE2512_SO2_FAM0571/Unknown/Unknown	32	41	36	28	31	42	35	28	33.92	36	32	0.865	-0.21	-0.428	0.668362	0.932359	0	0.1758	0.0856	0.0856	TRUE	NA
TE2513_SO2_FAM0573/DNA/TcMar-Fot1	66	50	31	43	64	51	30	43	46.93	58	36	0.634	-0.658	-1.478	0.139439	0.575788	0	0.1382	0.073	0.073	TRUE	NA
TE2514_SO2_FAM0574/DNA/TcMar-Fot1	291	205	291	241	281	210	284	239	253.35	246	262	1.065	0.091	0.347	0.728391	0.944586	0.0247	0.0348	0.0294	0.0294	TRUE	NA
TE2515_SO2_FAM0575/Unknown/Unknown	256	245	262	280	247	250	256	277	257.7	248	266	1.071	0.1	0.529	0.596727	0.91637	0	0.0343	0.0132	0.0132	TRUE	NA
TE2516_SO2_FAM0576/LINE/R1	154	150	159	132	149	153	155	131	147.01	151	143	0.947	-0.078	-0.307	0.758534	0.950879	0	0.0558	0.0245	0.0245	TRUE	NA
TE2517_SO2_FAM0577/LINE/RTE-BovB	479	363	271	271	463	371	265	268	341.66	417	266	0.639	-0.646	-3.119	0.001812	0.0373247	0.0103	0.0272	0.0175	0.0175	TRUE	NA
TE2518_SO2_FAM0578/DNA/TcMar-Tc1	1796	1563	1806	1460	1735	1597	1763	1446	1635.36	1666	1604	0.963	-0.054	-0.342	0.732617	0.945812	0.0108	0.0121	0.0114	0.0114	TRUE	NA
TE2519_SO2_FAM0579/LTR/Pao	38	25	30	28	37	26	29	28	29.82	32	28	0.915	-0.128	-0.253	0.800385	0.960405	0	0.193	0.0903	0.0903	TRUE	NA
TE2520_SO2_FAM0058/LTR/Gypsy	289	277	276	248	279	283	269	246	269.33	281	258	0.916	-0.126	-0.676	0.498839	0.885707	0	0.0331	0.013	0.013	TRUE	NA
TE2521_SO2_FAM0580/DIRS/DIRS	48	62	55	50	46	63	54	50	53.24	54	52	0.942	-0.086	-0.213	0.831706	0.964781	0	0.1257	0.0608	0.0608	TRUE	NA
TE2522_SO2_FAM0582/DNA/Academ-1	59	53	36	38	57	54	35	38	45.98	56	36	0.655	-0.611	-1.538	0.124098	0.544706	0	0.1404	0.0534	0.0534	TRUE	NA
TE2523_SO2_FAM0583/Unknown/Unknown	86	78	59	55	83	80	58	54	68.71	82	56	0.689	-0.538	-1.614	0.106605	0.509651	0	0.1034	0.0386	0.0386	TRUE	NA
TE2524_SO2_FAM0584/LINE/RTE-RTE	805	1041	529	449	777	1064	516	445	700.65	920	480	0.522	-0.937	-4.151	3.31e-05	0.0015976	0.0288	0.0166	0.0229	0.0229	TRUE	NA
TE2525_SO2_FAM0585/LINE/RTE-RTE	343	342	290	247	331	350	283	245	302.15	340	264	0.776	-0.367	-1.92	0.05492	0.35715	0	0.03	0.0142	0.0142	TRUE	NA
TE2526_SO2_FAM0586/LTR/Pao	28	19	26	25	27	19	25	25	24.15	23	25	1.078	0.108	0.201	0.840863	0.966582	0	0.2243	0.0989	0.0989	TRUE	NA
TE2527_SO2_FAM0587/LTR/Gypsy	287	124	153	129	277	127	149	128	170.27	202	138	0.686	-0.544	-1.181	0.237536	0.719059	0.144	0.0492	0.0959	0.0959	TRUE	NA
TE2528_SO2_FAM0588/LTR/Gypsy	133	112	117	153	128	114	114	152	127.18	121	133	1.094	0.129	0.425	0.67087	0.933834	0.0159	0.0632	0.0367	0.0367	TRUE	NA
TE2529_SO2_FAM0589/Unknown/Unknown	5359	7577	6929	6886	5176	7744	6765	6822	6626.41	6460	6794	1.052	0.073	0.313	0.754607	0.950413	0.0396	0.0124	0.0259	0.0259	TRUE	NA
TE2530_SO2_FAM0590/LINE/RTE-RTE	2103	1999	1768	1589	2031	2043	1726	1574	1843.55	2037	1650	0.81	-0.304	-2.753	0.00591378	0.0851402	0.0015	0.0118	0.0053	0.0053	TRUE	NA
TE2531_SO2_FAM0592/LINE/RTE-BovB	771	618	543	535	745	632	530	530	609.08	688	530	0.77	-0.377	-2.349	0.0188074	0.184378	0.0055	0.018	0.0107	0.0107	TRUE	NA
TE2532_SO2_FAM0593/DNA/Unknown	526	397	313	207	508	406	306	205	356.09	457	256	0.559	-0.839	-2.914	0.00356394	0.0596599	0.0452	0.0263	0.0369	0.0369	TRUE	NA
TE2533_SO2_FAM0594/Unknown/Unknown	151	224	317	287	146	229	309	284	242.14	188	296	1.586	0.665	2.171	0.0299483	0.249322	0.0452	0.0362	0.0408	0.0408	TRUE	NA
TE2534_SO2_FAM0595/Unknown/Unknown	1161	1120	1180	1153	1121	1145	1152	1142	1140.04	1133	1147	1.013	0.018	0.173	0.862936	0.973173	0	0.0134	0.0044	0.0044	TRUE	NA
TE2535_SO2_FAM0596/DNA/Academ-1	18	33	27	19	17	34	26	19	24.07	26	22	0.886	-0.175	-0.274	0.784305	0.956827	0.093	0.2249	0.1547	0.1547	TRUE	NA
TE2536_SO2_FAM0597/Unknown/Unknown	679	678	998	1044	656	693	974	1034	839.32	674	1004	1.49	0.575	4.616	3.91e-06	0.000260998	0	0.0152	0.0062	0.0062	TRUE	NA
TE2537_SO2_FAM0599/LTR/Pao	23	28	28	16	22	29	27	16	23.5	26	22	0.851	-0.233	-0.388	0.69771	0.938821	0.0404	0.2287	0.1308	0.1308	TRUE	NA
TE2538_SO2_FAM0006/Unknown/Unknown	15938	14523	16166	14454	15392	14842	15782	14320	15084.1	15117	15051	0.996	-0.006	-0.053	0.957742	0.993246	0.0026	0.0156	0.0068	0.0068	TRUE	NA
TE2539_SO2_FAM0060/LTR/Gypsy	1517	1409	736	759	1465	1440	719	752	1093.88	1452	736	0.506	-0.982	-8.897	5.73e-19	3.95e-16	0	0.0136	0.0048	0.0048	TRUE	NA
TE2540_SO2_FAM0600/DNA/hAT-Tip100	49	52	43	31	47	53	42	31	43.29	50	36	0.724	-0.466	-1.064	0.287534	0.773021	0	0.1468	0.0688	0.0688	TRUE	NA
TE2541_SO2_FAM0601/Unknown/Unknown	2384	1770	1554	1346	2302	1809	1517	1333	1740.48	2056	1425	0.693	-0.528	-2.912	0.00359284	0.0598212	0.0174	0.012	0.0152	0.0152	TRUE	NA
TE2542_SO2_FAM0602/DNA/Unknown	1070	1242	996	1008	1033	1269	972	999	1068.42	1151	986	0.856	-0.224	-1.39	0.164546	0.616352	0.0099	0.0137	0.0116	0.0116	TRUE	NA
TE2543_SO2_FAM0603/LTR/Gypsy	110	111	95	108	106	113	93	107	104.85	110	100	0.909	-0.137	-0.477	0.633353	0.924644	0	0.074	0.0302	0.0302	TRUE	NA
TE2544_SO2_FAM0604/LINE/R1-LOA	554	638	777	744	535	652	759	737	670.68	594	748	1.26	0.334	1.99	0.0465871	0.324542	0.0081	0.017	0.012	0.012	TRUE	NA
TE2545_SO2_FAM0606/DNA/hAT-Ac	133	172	140	185	128	176	137	183	156.05	152	160	1.052	0.073	0.223	0.823294	0.963033	0.039	0.053	0.0455	0.0455	TRUE	NA
TE2546_SO2_FAM0607/LTR/Gypsy	75	75	81	66	72	77	79	65	73.39	74	72	0.969	-0.045	-0.133	0.894364	0.981507	0	0.0982	0.0414	0.0414	TRUE	NA
TE2547_SO2_FAM0608/Unknown/Unknown	744	771	825	881	719	788	805	873	796.18	754	839	1.114	0.156	1.138	0.254914	0.739049	0.0025	0.0156	0.0078	0.0078	TRUE	NA
TE2548_SO2_FAM0609/DNA/hAT-Tip100	14	42	32	38	14	43	31	38	31.33	28	34	1.223	0.29	0.398	0.690595	0.937751	0.2585	0.1862	0.2235	0.2235	TRUE	NA
TE2549_SO2_FAM0610/DNA/PiggyBac	209	160	195	147	202	164	190	146	175.34	183	168	0.919	-0.121	-0.421	0.673971	0.934478	0.023	0.0479	0.0342	0.0342	TRUE	NA
TE2550_SO2_FAM0611/DNA/TcMar-m44	444	331	355	335	429	338	347	332	361.38	384	340	0.884	-0.178	-0.852	0.394047	0.841823	0.012	0.026	0.0181	0.0181	TRUE	NA
TE2551_SO2_FAM0612/LINE/L2	114	108	120	111	110	110	117	110	111.9	110	114	1.03	0.043	0.16	0.872901	0.975518	0	0.0702	0.0258	0.0258	TRUE	NA
TE2552_SO2_FAM0613/LINE/Unknown	464	329	379	450	448	336	370	446	400.04	392	408	1.04	0.056	0.234	0.81535	0.962727	0.0265	0.024	0.0253	0.0253	TRUE	NA
TE2553_SO2_FAM0614/LINE/R1	187	176	135	163	181	180	132	161	163.44	180	146	0.813	-0.298	-1.186	0.235587	0.717211	0	0.051	0.0242	0.0242	TRUE	NA
TE2554_SO2_FAM0615/DNA/hAT-Blackjack	88	166	130	103	85	170	127	102	120.9	128	114	0.9	-0.152	-0.333	0.738784	0.947514	0.1165	0.0659	0.0919	0.0919	TRUE	NA
TE2555_SO2_FAM0616/LINE/R1	11	36	25	15	11	37	24	15	21.67	24	20	0.83	-0.269	-0.32	0.749289	0.949565	0.3399	0.2422	0.2939	0.2939	TRUE	NA
TE2556_SO2_FAM0617/LINE/L2	53	54	47	56	51	55	46	55	51.93	53	50	0.953	-0.069	-0.179	0.857617	0.972505	0	0.1281	0.0529	0.0529	TRUE	NA
TE2557_SO2_FAM0618/DNA/Academ-1	133	125	152	136	128	128	148	135	134.83	128	142	1.105	0.144	0.575	0.565401	0.909569	0	0.0601	0.0229	0.0229	TRUE	NA
TE2558_SO2_FAM0619/LINE/RTE-BovB	204	255	215	189	197	261	210	187	213.69	229	198	0.868	-0.204	-0.779	0.435793	0.860814	0.0184	0.0403	0.0282	0.0282	TRUE	NA
TE2559_SO2_FAM0062/LTR/Gypsy	2975	2041	2459	2109	2873	2086	2401	2089	2362.26	2480	2245	0.905	-0.143	-0.686	0.492895	0.882167	0.0297	0.0115	0.0206	0.0206	TRUE	NA
TE2560_SO2_FAM0621/Unknown/Unknown	139	159	154	110	134	162	150	109	139.01	148	130	0.874	-0.194	-0.61	0.542026	0.902723	0.027	0.0586	0.0413	0.0413	TRUE	NA
TE2561_SO2_FAM0622/DNA/Academ-1	126	128	120	106	122	131	117	105	118.67	126	111	0.88	-0.184	-0.683	0.494397	0.883838	0	0.0669	0.0265	0.0265	TRUE	NA
TE2562_SO2_FAM0623/DNA/hAT-Ac	1260	1216	1197	1256	1217	1243	1169	1244	1218.13	1230	1206	0.981	-0.028	-0.251	0.802034	0.961113	0	0.0131	0.005	0.005	TRUE	NA
TE2563_SO2_FAM0624/DNA/TcMar-Tc1	1058	1079	1328	1036	1022	1103	1296	1026	1111.84	1062	1161	1.093	0.129	0.735	0.462135	0.871425	0.0142	0.0135	0.0139	0.0139	TRUE	NA
TE2564_SO2_FAM0625/LINE/R1	154	156	121	108	149	159	118	107	133.32	154	112	0.731	-0.453	-1.767	0.0771624	0.435256	0	0.0607	0.0239	0.0239	TRUE	NA
TE2565_SO2_FAM0626/DNA/Unknown	955	1072	1236	969	922	1096	1207	960	1046.13	1009	1084	1.074	0.103	0.536	0.592235	0.91637	0.0194	0.0138	0.0168	0.0168	TRUE	NA
TE2566_SO2_FAM0628/LINE/L2	173	155	156	157	167	158	152	156	158.33	162	154	0.946	-0.081	-0.351	0.725521	0.944468	0	0.0524	0.0191	0.0191	TRUE	NA
TE2567_SO2_FAM0629/DNA/PiggyBac	144	143	164	136	139	146	160	135	145.01	142	148	1.034	0.048	0.188	0.851237	0.97091	0	0.0565	0.0251	0.0251	TRUE	NA
TE2568_SO2_FAM0063/Unknown/Unknown	405	276	382	323	391	282	373	320	341.53	336	346	1.029	0.041	0.162	0.871633	0.975343	0.0292	0.0272	0.0282	0.0282	TRUE	NA
TE2569_SO2_FAM0630/Unknown/Unknown	119	81	76	95	115	83	74	94	91.5	99	84	0.851	-0.233	-0.637	0.524068	0.894968	0.0301	0.0825	0.0537	0.0537	TRUE	NA
TE2570_SO2_FAM0631/Unknown/Unknown	895	840	754	622	864	858	736	616	768.79	861	676	0.785	-0.349	-2.237	0.0252924	0.222649	0.0063	0.0158	0.0104	0.0104	TRUE	NA
TE2571_SO2_FAM0632/DNA/P	378	322	400	335	365	329	391	332	354.13	347	362	1.041	0.057	0.297	0.766299	0.95297	0.0065	0.0264	0.0151	0.0151	TRUE	NA
TE2572_SO2_FAM0633/DNA/hAT-hATm	52	55	47	38	50	56	46	38	47.49	53	42	0.785	-0.349	-0.861	0.389219	0.840651	0	0.137	0.0577	0.0577	TRUE	NA
TE2573_SO2_FAM0634/Unknown/Unknown	226	251	273	203	218	257	267	201	235.6	238	234	0.985	-0.021	-0.081	0.93526	0.986598	0.0219	0.0371	0.0288	0.0288	TRUE	NA
TE2574_SO2_FAM0636/DNA/hAT-Charlie	188	300	328	362	182	307	320	359	291.75	244	340	1.391	0.477	1.459	0.144486	0.585007	0.065	0.0309	0.0477	0.0477	TRUE	NA
TE2575_SO2_FAM0638/Unknown/Unknown	245	198	240	193	237	202	234	191	216.12	220	212	0.969	-0.045	-0.185	0.853247	0.971235	0.0117	0.04	0.0242	0.0242	TRUE	NA
TE2576_SO2_FAM0064/LTR/Gypsy	650	748	801	584	628	764	782	579	688.19	696	680	0.977	-0.033	-0.143	0.886102	0.979487	0.0305	0.0168	0.0238	0.0238	TRUE	NA
TE2577_SO2_FAM0640/Unknown/Unknown	595	625	556	555	575	639	543	550	576.5	607	546	0.901	-0.151	-1.046	0.295674	0.777592	0	0.0186	0.0083	0.0083	TRUE	NA
TE2578_SO2_FAM0641/Unknown/Unknown	68	66	86	54	66	67	84	53	67.64	66	68	1.033	0.047	0.114	0.909633	0.984048	0.0356	0.1046	0.0668	0.0668	TRUE	NA
TE2579_SO2_FAM0642/LINE/Dong-R4	435	338	350	316	420	345	342	313	355.07	382	328	0.855	-0.226	-1.128	0.259118	0.744345	0.0089	0.0263	0.0165	0.0165	TRUE	NA
TE2580_SO2_FAM0643/DNA/hAT-Charlie	128	89	84	81	124	91	82	80	94.21	108	81	0.756	-0.404	-1.202	0.229185	0.707256	0.0152	0.0807	0.0436	0.0436	TRUE	NA
TE2581_SO2_FAM0644/DNA/PIF-Harbinger	2501	1680	1703	1813	2415	1717	1663	1796	1897.76	2066	1730	0.837	-0.257	-1.219	0.222843	0.698001	0.029	0.0118	0.0208	0.0208	TRUE	NA
TE2582_SO2_FAM0645/DNA/Unknown	1720	1457	1447	1379	1661	1489	1413	1366	1482.25	1575	1390	0.882	-0.181	-1.494	0.135149	0.567889	0.0027	0.0124	0.0064	0.0064	TRUE	NA
TE2583_SO2_FAM0646/PLE/Penelope	888	746	911	838	858	762	889	830	834.9	810	860	1.061	0.086	0.612	0.540264	0.901279	0.0034	0.0152	0.0082	0.0082	TRUE	NA
TE2584_SO2_FAM0647/Unknown/Unknown	706	607	715	597	682	620	698	591	647.91	651	644	0.99	-0.014	-0.086	0.931749	0.986322	0.0075	0.0174	0.0118	0.0118	TRUE	NA
TE2585_SO2_FAM0648/Unknown/Unknown	499	321	296	318	482	328	289	315	353.5	405	302	0.745	-0.424	-1.587	0.112603	0.521881	0.036	0.0264	0.0314	0.0314	TRUE	NA
TE2586_SO2_FAM0649/DNA/Unknown	96	168	85	65	93	172	83	64	102.95	132	74	0.558	-0.842	-1.86	0.0629349	0.387368	0.0996	0.0751	0.0881	0.0881	TRUE	NA
TE2587_SO2_FAM0065/DNA/Maverick	468	421	411	331	452	430	401	328	402.85	441	364	0.827	-0.275	-1.444	0.148663	0.593172	0.0078	0.0239	0.0149	0.0149	TRUE	NA
TE2588_SO2_FAM0650/LINE/L2	112	107	98	61	108	109	96	60	93.41	108	78	0.718	-0.478	-1.265	0.205816	0.679044	0.0369	0.0812	0.0578	0.0578	TRUE	NA
TE2589_SO2_FAM0651/LINE/Dong-R4	212	177	184	138	205	181	180	137	175.5	193	158	0.82	-0.286	-1.045	0.296038	0.777718	0.0159	0.0479	0.0303	0.0303	TRUE	NA
TE2590_SO2_FAM0652/DNA/Academ-1	71	62	68	56	69	63	66	55	63.45	66	60	0.924	-0.115	-0.321	0.748014	0.949565	0	0.1099	0.0456	0.0456	TRUE	NA
TE2591_SO2_FAM0653/DNA/TcMar-Fot1	126	94	96	81	122	96	94	80	97.93	109	87	0.799	-0.325	-1.002	0.316169	0.794128	0	0.0782	0.0402	0.0402	TRUE	NA
TE2592_SO2_FAM0654/Unknown/Unknown	778	805	776	719	751	823	758	712	760.99	787	735	0.934	-0.098	-0.731	0.464688	0.872204	0.0017	0.0159	0.0074	0.0074	TRUE	NA
TE2593_SO2_FAM0655/Unknown/Unknown	5408	4549	7190	6034	5223	4649	7019	5978	5717.28	4936	6498	1.317	0.397	2.649	0.00807628	0.1048	0.0094	0.012	0.0106	0.0106	TRUE	NA
TE2594_SO2_FAM0656/Unknown/Unknown	620	627	588	533	599	641	574	528	585.41	620	551	0.889	-0.169	-1.179	0.238543	0.719336	0	0.0184	0.0082	0.0082	TRUE	NA
TE2595_SO2_FAM0657/Unknown/Unknown	1129	939	1068	861	1090	960	1043	853	986.41	1025	948	0.925	-0.113	-0.649	0.516027	0.892823	0.013	0.0142	0.0135	0.0135	TRUE	NA
TE2596_SO2_FAM0658/LINE/R1	106	102	90	64	102	104	88	63	89.47	103	76	0.732	-0.449	-1.313	0.189162	0.653841	0.0109	0.084	0.045	0.045	TRUE	NA
TE2597_SO2_FAM0659/Unknown/Unknown	55	52	77	56	53	53	75	55	59.23	53	65	1.23	0.298	0.766	0.443701	0.864809	0	0.1159	0.0561	0.0561	TRUE	NA
TE2598_SO2_FAM0066/Unknown/Unknown	125	119	114	112	121	122	111	111	116.15	122	111	0.917	-0.125	-0.476	0.633856	0.924659	0	0.0681	0.0244	0.0244	TRUE	NA
TE2599_SO2_FAM0660/LINE/R1-LOA	786	734	770	657	759	750	752	651	727.96	754	702	0.929	-0.106	-0.72	0.471344	0.872816	0.0038	0.0163	0.009	0.009	TRUE	NA
TE2600_SO2_FAM0661/LINE/L2	56	74	50	41	54	76	49	41	54.79	65	45	0.69	-0.535	-1.271	0.203703	0.676832	0	0.123	0.0664	0.0664	TRUE	NA
TE2601_SO2_FAM0662/Unknown/Unknown	931	937	1035	902	899	958	1010	894	940.19	928	952	1.026	0.037	0.265	0.790974	0.958024	0.0037	0.0144	0.0081	0.0081	TRUE	NA
TE2602_SO2_FAM0663/LINE/L2	341	353	348	266	329	361	340	264	323.34	345	302	0.874	-0.194	-0.867	0.385923	0.839997	0.0147	0.0284	0.0209	0.0209	TRUE	NA
TE2603_SO2_FAM0664/LINE/RTE-BovB	221	207	180	148	213	212	176	147	186.83	212	162	0.759	-0.399	-1.704	0.0883307	0.464896	0	0.0454	0.0209	0.0209	TRUE	NA
TE2604_SO2_FAM0665/Unknown/Unknown	2	3	7	5	2	3	7	5	4.2	2	6	2.368	1.243	1.082	0.279109	NA	0	0.7877	0.3513	0.3513	TRUE	NA
TE2605_SO2_FAM0666/Unknown/Unknown	66	77	85	82	64	79	83	81	76.66	72	82	1.154	0.206	0.618	0.536838	0.899569	0	0.0949	0.0407	0.0407	TRUE	NA
TE2606_SO2_FAM0667/PLE/Penelope	333	307	361	381	322	314	352	377	341.31	318	364	1.149	0.2	1.203	0.229103	0.707181	0	0.0272	0.0104	0.0104	TRUE	NA
TE2607_SO2_FAM0668/DNA/TcMar-Fot1	249	207	181	185	240	212	177	183	203	226	180	0.796	-0.329	-1.512	0.130462	0.560521	0	0.0422	0.0178	0.0178	TRUE	NA
TE2608_SO2_FAM0669/Unknown/Unknown	109	188	191	165	105	192	186	163	161.83	148	174	1.178	0.236	0.601	0.548073	0.904907	0.0837	0.0514	0.0679	0.0679	TRUE	NA
TE2609_SO2_FAM0670/Unknown/Unknown	553	649	862	700	534	663	842	693	683.09	598	768	1.282	0.359	1.773	0.0762906	0.433371	0.018	0.0169	0.0182	0.0182	TRUE	NA
TE2610_SO2_FAM0671/Unknown/Unknown	74	76	77	60	71	78	75	59	70.94	74	67	0.903	-0.147	-0.418	0.675719	0.934835	0	0.1008	0.0455	0.0455	TRUE	NA
TE2611_SO2_FAM0672/PLE/Penelope	86	87	92	86	83	89	90	85	86.75	86	88	1.018	0.026	0.086	0.931805	0.986322	0	0.0861	0.0322	0.0322	TRUE	NA
TE2612_SO2_FAM0673/LINE/L2	129	122	136	138	125	125	133	137	129.69	125	135	1.081	0.113	0.45	0.652434	0.927734	0	0.0621	0.0223	0.0223	TRUE	NA
TE2613_SO2_FAM0674/LTR/Gypsy	19	26	25	12	18	27	24	12	20.3	22	18	0.809	-0.305	-0.448	0.654061	0.928921	0.0995	0.2534	0.1737	0.1737	TRUE	NA
TE2614_SO2_FAM0676/Unknown/Unknown	293	261	265	219	283	267	259	217	256.35	275	238	0.865	-0.209	-0.991	0.321465	0.798471	0.0041	0.0345	0.0174	0.0174	TRUE	NA
TE2615_SO2_FAM0677/Unknown/Unknown	1044	838	862	813	1008	856	842	805	877.92	932	824	0.883	-0.179	-1.191	0.233727	0.714946	0.0061	0.0149	0.0098	0.0098	TRUE	NA
TE2616_SO2_FAM0678/DNA/Academ-1	45	38	39	42	43	39	38	42	40.49	41	40	0.968	-0.047	-0.113	0.910307	0.984048	0	0.1543	0.0603	0.0603	TRUE	NA
TE2617_SO2_FAM0679/DNA/PIF-Harbinger	509	432	682	613	492	441	666	607	551.55	466	636	1.364	0.448	2.875	0.00404408	0.0648149	0.0031	0.0191	0.0098	0.0098	TRUE	NA
TE2618_SO2_FAM0068/Unknown/Unknown	308	300	284	207	297	307	277	205	271.6	302	241	0.799	-0.324	-1.329	0.183856	0.646017	0.0182	0.0328	0.0249	0.0249	TRUE	NA
TE2619_SO2_FAM0680/LINE/RTE-RTE	141	114	167	118	136	117	163	117	133.15	126	140	1.108	0.148	0.461	0.644742	0.92631	0.0264	0.0608	0.0418	0.0418	TRUE	NA
TE2620_SO2_FAM0681/LTR/Pao	636	502	533	507	614	513	520	502	537.47	564	511	0.907	-0.141	-0.826	0.408729	0.850531	0.0067	0.0195	0.0121	0.0121	TRUE	NA
TE2621_SO2_FAM0682/Unknown/Unknown	382	306	325	311	369	313	317	308	326.76	341	312	0.917	-0.125	-0.656	0.511839	0.891061	0.0042	0.0282	0.0144	0.0144	TRUE	NA
TE2622_SO2_FAM0683/Unknown/Unknown	139	97	113	102	134	99	110	101	111.19	116	106	0.905	-0.144	-0.45	0.652829	0.927992	0.0163	0.0706	0.0402	0.0402	TRUE	NA
TE2623_SO2_FAM0684/Unknown/Unknown	184	292	268	243	178	298	262	241	244.62	238	252	1.056	0.078	0.235	0.814366	0.962727	0.0624	0.0359	0.0494	0.0494	TRUE	NA
TE2624_SO2_FAM0685/DNA/hAT-Blackjack	3	6	13	4	3	6	13	4	6.42	4	8	1.852	0.889	0.797	0.425567	0.855942	0.2932	0.5788	0.4292	0.4292	TRUE	NA
TE2625_SO2_FAM0687/LTR/Gypsy	4	3	4	6	4	3	4	6	4.19	4	5	1.419	0.504	0.457	0.647547	NA	0	0.7879	0.3418	0.3418	TRUE	NA
TE2626_SO2_FAM0688/DNA/CMC-Chapaev-3	580	553	710	555	560	565	693	550	592.07	562	622	1.105	0.144	0.778	0.436709	0.860814	0.0118	0.0183	0.0147	0.0147	TRUE	NA
TE2627_SO2_FAM0689/DNA/hAT-Tip100	31	35	37	25	30	36	36	25	31.65	33	30	0.928	-0.108	-0.214	0.830344	0.964781	0	0.1849	0.0919	0.0919	TRUE	NA
TE2628_SO2_FAM0690/DNA/Academ-1	563	480	458	376	544	491	447	373	463.48	518	410	0.792	-0.336	-1.815	0.0694879	0.413168	0.0085	0.0215	0.0143	0.0143	TRUE	NA
TE2629_SO2_FAM0691/LINE/I-Jockey	64	93	95	88	62	95	93	87	84.2	78	90	1.148	0.2	0.523	0.600953	0.91712	0.0327	0.0882	0.0582	0.0582	TRUE	NA
TE2630_SO2_FAM0693/LINE/L2	637	771	842	697	615	788	822	691	728.92	702	756	1.078	0.109	0.529	0.596823	0.91637	0.0213	0.0163	0.0189	0.0189	TRUE	NA
TE2631_SO2_FAM0694/Unknown/Unknown	2970	2721	3356	2471	2868	2781	3276	2448	2843.38	2824	2862	1.013	0.019	0.102	0.918417	0.984865	0.0209	0.0113	0.0164	0.0164	TRUE	NA
TE2632_SO2_FAM0696/Unknown/Unknown	965	798	809	672	932	816	790	666	800.76	874	728	0.833	-0.264	-1.55	0.12103	0.539208	0.0104	0.0155	0.0127	0.0127	TRUE	NA
TE2633_SO2_FAM0697/LTR/Unknown	0	0	1	1	0	0	1	1	0.49	0	1	5.382	2.428	0.801	0.423298	NA	0	3.7589	2.918	2.918	TRUE	NA
TE2634_SO2_FAM0698/LINE/RTE-BovB	526	452	414	323	508	462	404	320	423.53	485	362	0.747	-0.422	-2.072	0.0382324	0.290627	0.0129	0.023	0.0175	0.0175	TRUE	NA
TE2635_SO2_FAM0699/DNA/Unknown	661	647	633	617	638	661	618	611	632.21	650	614	0.946	-0.08	-0.631	0.527937	0.896089	0	0.0176	0.0062	0.0062	TRUE	NA
TE2636_SO2_FAM0007/Unknown/Unknown	2568	2424	2582	2733	2480	2477	2521	2708	2546.42	2478	2614	1.055	0.077	0.762	0.446338	0.865585	0.0009	0.0114	0.0045	0.0045	TRUE	NA
TE2637_SO2_FAM0070/LTR/Gypsy	866	576	533	494	836	589	520	489	608.69	712	504	0.708	-0.497	-2.14	0.0323923	0.262114	0.0301	0.018	0.0243	0.0243	TRUE	NA
TE2638_SO2_FAM0700/LTR/Gypsy	71	51	66	52	69	52	64	52	59.16	60	58	0.96	-0.059	-0.147	0.883226	0.979487	0	0.116	0.0601	0.0601	TRUE	NA
TE2639_SO2_FAM0702/Unknown/Unknown	4100	3271	3664	3369	3960	3343	3577	3338	3554.32	3652	3458	0.947	-0.079	-0.555	0.578825	0.913677	0.0081	0.0113	0.0094	0.0094	TRUE	NA
TE2640_SO2_FAM0703/DNA/Academ-1	133	139	147	116	128	142	144	115	132.23	135	130	0.956	-0.065	-0.231	0.81713	0.962727	0	0.0611	0.0307	0.0307	TRUE	NA
TE2641_SO2_FAM0704/DNA/Unknown	11326	9785	11723	9673	10938	10000	11445	9583	10491.5	10469	10514	1.004	0.006	0.04	0.968374	0.997327	0.0098	0.014	0.0115	0.0115	TRUE	NA
TE2642_SO2_FAM0705/Unknown/Unknown	312	351	412	294	301	359	402	291	338.38	330	346	1.051	0.072	0.279	0.780361	0.95674	0.0304	0.0274	0.0289	0.0289	TRUE	NA
TE2643_SO2_FAM0706/Unknown/Unknown	96	50	126	72	93	51	123	71	84.54	72	97	1.35	0.433	0.841	0.400246	0.844589	0.1415	0.0879	0.1156	0.1156	TRUE	NA
TE2644_SO2_FAM0707/LINE/RTE-BovB	55	73	52	44	53	75	51	44	55.52	64	48	0.74	-0.435	-1.047	0.295165	0.777242	0	0.1217	0.0649	0.0649	TRUE	NA
TE2645_SO2_FAM0708/DNA/Academ-1	263	202	209	223	254	206	204	221	221.35	230	212	0.922	-0.116	-0.501	0.616421	0.920966	0.008	0.0391	0.0215	0.0215	TRUE	NA
TE2646_SO2_FAM0709/DNA/hAT-Tip100	15	19	35	19	14	19	34	19	21.72	16	26	1.565	0.647	1.008	0.313437	0.792198	0.071	0.2417	0.1498	0.1498	TRUE	NA
TE2647_SO2_FAM0071/LTR/Gypsy	1681	1299	1160	1105	1623	1328	1132	1095	1294.55	1476	1114	0.755	-0.406	-2.582	0.00981466	0.119988	0.0098	0.0129	0.0111	0.0111	TRUE	NA
TE2648_SO2_FAM0710/DNA/TcMar-Tc1	536	964	844	965	518	985	824	956	820.71	752	890	1.185	0.244	0.724	0.468955	0.872381	0.1023	0.0153	0.0535	0.0535	TRUE	NA
TE2649_SO2_FAM0711/Unknown/Unknown	556	475	591	512	537	485	577	507	526.66	511	542	1.06	0.084	0.513	0.607796	0.919542	0.0048	0.0197	0.0111	0.0111	TRUE	NA
TE2650_SO2_FAM0712/DNA/TcMar-Tc1	195	186	212	184	188	190	207	182	191.92	189	194	1.029	0.041	0.186	0.85271	0.971001	0	0.0443	0.0182	0.0182	TRUE	NA
TE2651_SO2_FAM0713/Unknown/Unknown	226	201	210	169	218	205	205	167	199.03	212	186	0.879	-0.186	-0.785	0.432216	0.858971	0.0055	0.0429	0.0219	0.0219	TRUE	NA
TE2652_SO2_FAM0714/Unknown/Unknown	2018	1864	1688	1949	1949	1905	1648	1931	1858.18	1927	1790	0.929	-0.107	-0.79	0.429529	0.857079	0.0053	0.0118	0.0083	0.0083	TRUE	NA
TE2653_SO2_FAM0715/LINE/R1-LOA	490	492	517	429	473	503	505	425	476.45	488	465	0.953	-0.07	-0.4	0.689446	0.937751	0.0061	0.0211	0.0126	0.0126	TRUE	NA
TE2654_SO2_FAM0716/LINE/L2	156	172	177	146	151	176	173	145	160.97	164	159	0.973	-0.04	-0.151	0.879874	0.978067	0.0075	0.0516	0.0268	0.0268	TRUE	NA
TE2655_SO2_FAM0719/Unknown/Unknown	2878	2675	3009	2776	2779	2734	2938	2750	2800.26	2756	2844	1.032	0.045	0.454	0.649603	0.92712	0.0008	0.0113	0.0044	0.0044	TRUE	NA
TE2656_SO2_FAM0072/LTR/Gypsy	27	224	202	224	26	229	197	222	168.53	128	210	1.644	0.717	0.556	0.578117	0.913677	0.7928	0.0496	0.3695	0.7928	TRUE	NA
TE2657_SO2_FAM0720/Unknown/Unknown	2314	1847	1838	1747	2235	1888	1794	1731	1911.88	2062	1762	0.855	-0.226	-1.609	0.107525	0.511124	0.0064	0.0118	0.009	0.009	TRUE	NA
TE2658_SO2_FAM0721/DNA/TcMar-Tc1	706	606	703	619	682	619	686	613	650.18	650	650	0.999	-0.002	-0.013	0.989717	0.998803	0.0039	0.0173	0.0095	0.0095	TRUE	NA
TE2659_SO2_FAM0722/DNA/CMC-Transib	184	241	201	165	178	246	196	163	195.92	212	180	0.849	-0.236	-0.808	0.419288	0.853907	0.0299	0.0435	0.0361	0.0361	TRUE	NA
TE2660_SO2_FAM0724/PLE/Penelope	32	31	29	22	31	32	28	22	28.17	32	25	0.801	-0.32	-0.641	0.52161	0.894632	0	0.201	0.0845	0.0845	TRUE	NA
TE2661_SO2_FAM0725/PLE/Penelope	761	752	751	604	735	769	733	598	708.76	752	666	0.886	-0.175	-1.031	0.3024	0.783831	0.0092	0.0165	0.0124	0.0124	TRUE	NA
TE2662_SO2_FAM0726/DNA/PIF-Harbinger	239	211	228	201	231	216	223	199	217.04	224	211	0.944	-0.082	-0.392	0.695323	0.937792	0	0.0398	0.0167	0.0167	TRUE	NA
TE2663_SO2_FAM0727/Unknown/Unknown	462	443	427	400	446	453	417	396	428.02	450	406	0.905	-0.145	-0.971	0.331684	0.804377	0	0.0228	0.0083	0.0083	TRUE	NA
TE2664_SO2_FAM0728/Unknown/Unknown	3446	2718	2518	2719	3328	2778	2458	2694	2814.44	3053	2576	0.844	-0.245	-1.631	0.102895	0.501753	0.0095	0.0113	0.0105	0.0105	TRUE	NA
TE2665_SO2_FAM0729/LTR/Gypsy	6	5	2	2	6	5	2	2	3.71	6	2	0.361	-1.472	-1.216	0.22401	NA	0	0.8596	0.3628	0.3628	TRUE	NA
TE2666_SO2_FAM0073/LTR/Gypsy	1722	1444	1214	1125	1663	1476	1185	1115	1359.63	1570	1150	0.733	-0.449	-3.454	0.000551345	0.0148641	0.0039	0.0127	0.0074	0.0074	TRUE	NA
TE2667_SO2_FAM0730/LINE/I	163	137	236	193	157	140	230	191	179.76	148	210	1.417	0.503	2.014	0.0440616	0.315774	0.0072	0.0469	0.0243	0.0243	TRUE	NA
TE2668_SO2_FAM0731/DNA/Unknown	1548	1442	1425	1345	1495	1474	1391	1332	1423.1	1484	1362	0.917	-0.124	-1.215	0.224504	0.699572	0	0.0125	0.0043	0.0043	TRUE	NA
TE2669_SO2_FAM0732/LTR/Gypsy	32	33	39	44	31	34	38	44	36.57	32	41	1.264	0.338	0.767	0.443354	0.864748	0	0.1663	0.0659	0.0659	TRUE	NA
TE2670_SO2_FAM0733/DNA/TcMar-Tc1	1119	964	1003	791	1081	985	979	784	957.18	1033	882	0.853	-0.229	-1.304	0.192372	0.657888	0.0123	0.0143	0.0138	0.0138	TRUE	NA
TE2671_SO2_FAM0734/Unknown/Unknown	2036	1839	1731	1675	1966	1879	1690	1659	1798.77	1922	1674	0.871	-0.199	-2.019	0.0435107	0.313484	0	0.0119	0.0041	0.0041	TRUE	NA
TE2672_SO2_FAM0737/Unknown/Unknown	132	223	266	169	127	228	260	167	195.62	178	214	1.203	0.266	0.628	0.530324	0.896739	0.1207	0.0436	0.0813	0.0813	TRUE	NA
TE2673_SO2_FAM0738/Unknown/Unknown	122	92	97	99	118	94	95	98	101.16	106	96	0.909	-0.137	-0.448	0.654409	0.929174	0	0.0762	0.0353	0.0353	TRUE	NA
TE2674_SO2_FAM0074/Unknown/Unknown	13839	11215	11639	11285	13365	11461	11363	11180	11842.4	12413	11272	0.908	-0.139	-1.01	0.312329	0.791036	0.0058	0.0145	0.009	0.009	TRUE	NA
TE2675_SO2_FAM0740/LTR/Gypsy	28	26	32	27	27	27	31	27	27.9	27	29	1.082	0.113	0.231	0.817147	0.962727	0	0.2024	0.08	0.08	TRUE	NA
TE2676_SO2_FAM0741/DNA/CMC-Chapaev	231	224	278	193	223	229	271	191	228.66	226	231	1.024	0.034	0.123	0.902	0.983044	0.0262	0.038	0.0316	0.0316	TRUE	NA
TE2677_SO2_FAM0742/DNA/hAT-hATx	256	315	253	218	247	322	247	216	258.03	284	232	0.814	-0.297	-1.203	0.229021	0.707102	0.0183	0.0343	0.0255	0.0255	TRUE	NA
TE2678_SO2_FAM0743/Unknown/Unknown	90	89	104	76	87	91	102	75	88.68	89	88	0.994	-0.008	-0.024	0.981057	0.997327	0	0.0846	0.0439	0.0439	TRUE	NA
TE2679_SO2_FAM0744/DNA/Unknown	5297	4751	5536	5025	5116	4855	5405	4978	5088.5	4986	5192	1.041	0.058	0.539	0.590019	0.91629	0.002	0.0117	0.0054	0.0054	TRUE	NA
TE2680_SO2_FAM0745/DNA/Unknown	222	197	233	204	214	201	227	202	211.33	208	214	1.033	0.047	0.221	0.825316	0.963388	0	0.0407	0.0172	0.0172	TRUE	NA
TE2681_SO2_FAM0748/Unknown/Unknown	78	93	109	83	75	95	106	82	89.75	85	94	1.108	0.148	0.423	0.672258	0.934313	0.0189	0.0838	0.0478	0.0478	TRUE	NA
TE2682_SO2_FAM0749/Unknown/Unknown	289	193	199	215	279	197	194	213	220.91	238	204	0.854	-0.227	-0.812	0.41681	0.853837	0.0278	0.0392	0.033	0.033	TRUE	NA
TE2683_SO2_FAM0075/Unknown/Unknown	354	316	333	310	342	323	325	307	324.26	332	316	0.951	-0.073	-0.426	0.669915	0.933433	0	0.0283	0.0109	0.0109	TRUE	NA
TE2684_SO2_FAM0750/LINE/L2	76	109	138	90	73	111	135	89	102.17	92	112	1.213	0.278	0.663	0.507054	0.888749	0.0738	0.0756	0.0747	0.0747	TRUE	NA
TE2685_SO2_FAM0752/DNA/hAT-Ac	42	63	39	32	41	64	38	32	43.68	52	35	0.666	-0.587	-1.211	0.225755	0.701726	0.0433	0.1459	0.0892	0.0892	TRUE	NA
TE2686_SO2_FAM0753/LINE/RTE-BovB	1011	927	918	880	976	947	896	872	922.95	962	884	0.919	-0.122	-1.078	0.281055	0.766597	0	0.0146	0.0051	0.0051	TRUE	NA
TE2687_SO2_FAM0754/LINE/L2	216	541	493	428	209	553	481	424	416.7	381	452	1.189	0.25	0.53	0.596345	0.91637	0.2143	0.0233	0.1047	0.1047	TRUE	NA
TE2688_SO2_FAM0756/Unknown/Unknown	85	74	75	63	82	76	73	62	73.34	79	68	0.86	-0.218	-0.65	0.515417	0.892823	0	0.0983	0.0403	0.0403	TRUE	NA
TE2689_SO2_FAM0757/DNA/Academ-1	87	83	90	68	84	85	88	67	81.02	84	78	0.92	-0.121	-0.357	0.721321	0.943835	0	0.0909	0.043	0.043	TRUE	NA
TE2690_SO2_FAM0758/DNA/hAT-hATm	20	22	15	12	19	22	15	12	17.08	20	14	0.635	-0.654	-1.069	0.284872	0.770782	0	0.2856	0.1191	0.1191	TRUE	NA
TE2691_SO2_FAM0759/LTR/Gypsy	14	13	9	11	14	13	9	11	11.62	14	10	0.734	-0.446	-0.631	0.528115	0.896089	0	0.3753	0.1532	0.1532	TRUE	NA
TE2692_SO2_FAM0761/DNA/Unknown	1133	1101	1233	1032	1094	1125	1204	1022	1111.39	1110	1113	1.003	0.004	0.031	0.975149	0.997327	0.006	0.0135	0.0091	0.0091	TRUE	NA
TE2693_SO2_FAM0762/LTR/Pao	85	65	86	99	82	66	84	98	82.64	74	91	1.225	0.292	0.869	0.384935	0.839687	0	0.0895	0.0423	0.0423	TRUE	NA
TE2694_SO2_FAM0765/DNA/TcMar-Tc1	78	54	68	51	75	55	66	51	61.86	65	58	0.895	-0.16	-0.389	0.697603	0.938821	0.0264	0.1121	0.0652	0.0652	TRUE	NA
TE2695_SO2_FAM0766/DNA/P	288	268	243	216	278	274	237	214	250.81	276	226	0.817	-0.291	-1.502	0.133005	0.564949	0	0.0351	0.014	0.014	TRUE	NA
TE2696_SO2_FAM0767/Unknown/Unknown	665	590	521	616	642	603	509	610	591.03	622	560	0.898	-0.155	-0.91	0.362748	0.827189	0.0074	0.0183	0.0122	0.0122	TRUE	NA
TE2697_SO2_FAM0768/DNA/TcMar-Tigger	90	73	80	74	87	75	78	73	78.23	81	76	0.937	-0.094	-0.29	0.772163	0.954389	0	0.0934	0.0379	0.0379	TRUE	NA
TE2698_SO2_FAM0077/LTR/Gypsy	185	183	195	173	179	187	190	171	181.86	183	180	0.989	-0.015	-0.068	0.945581	0.989072	0	0.0464	0.0185	0.0185	TRUE	NA
TE2699_SO2_FAM0771/Unknown/Unknown	13990	13912	14943	13984	13511	14218	14588	13854	14042.8	13864	14221	1.026	0.037	0.342	0.732308	0.945628	0.001	0.0153	0.0055	0.0055	TRUE	NA
TE2700_SO2_FAM0772/Unknown/Unknown	7073	7539	7942	7715	6831	7705	7754	7643	7483.09	7268	7698	1.059	0.083	0.693	0.488146	0.880519	0.0033	0.0127	0.0068	0.0068	TRUE	NA
TE2701_SO2_FAM0773/Unknown/Unknown	109	115	126	96	105	118	123	95	110.23	112	109	0.979	-0.03	-0.097	0.923032	0.985352	0.0108	0.0711	0.0371	0.0371	TRUE	NA
TE2702_SO2_FAM0774/LINE/RTE-BovB	72	74	94	66	70	76	92	65	75.58	73	78	1.083	0.115	0.312	0.755302	0.950869	0.0178	0.096	0.0526	0.0526	TRUE	NA
TE2703_SO2_FAM0775/LINE/R1	93	83	69	56	90	85	67	55	74.37	88	61	0.703	-0.508	-1.505	0.132301	0.564519	0	0.0972	0.0409	0.0409	TRUE	NA
TE2704_SO2_FAM0776/DNA/Crypton-A	242	242	315	271	234	247	308	268	264.26	240	288	1.198	0.26	1.306	0.191584	0.657004	0	0.0336	0.0153	0.0153	TRUE	NA
TE2705_SO2_FAM0777/Unknown/Unknown	1062	917	1089	1022	1026	937	1063	1012	1009.61	982	1038	1.057	0.08	0.646	0.518326	0.894172	0.0016	0.014	0.0065	0.0065	TRUE	NA
TE2706_SO2_FAM0778/DNA/Unknown	1295	1582	1709	1766	1251	1617	1668	1750	1571.37	1434	1709	1.192	0.254	1.436	0.150869	0.595659	0.0156	0.0122	0.0143	0.0143	TRUE	NA
TE2707_SO2_FAM0779/DNA/TcMar-Tigger	61	65	86	64	59	66	84	63	68.18	62	74	1.176	0.234	0.632	0.52756	0.896089	0	0.104	0.0515	0.0515	TRUE	NA
TE2708_SO2_FAM0078/LTR/Pao	140	167	259	182	135	171	253	180	184.76	153	216	1.417	0.503	1.618	0.105713	0.507759	0.0367	0.0458	0.0409	0.0409	TRUE	NA
TE2709_SO2_FAM0780/LINE/I-Jockey	256	250	184	130	247	255	180	129	202.79	251	154	0.614	-0.704	-2.588	0.00964584	0.118625	0.0199	0.0422	0.0304	0.0304	TRUE	NA
TE2710_SO2_FAM0781/DNA/Unknown	3393	3088	4472	3213	3277	3156	4366	3183	3495.43	3216	3774	1.174	0.231	1.175	0.240063	0.721056	0.0243	0.0113	0.0183	0.0183	TRUE	NA
TE2711_SO2_FAM0782/DNA/TcMar	73	41	35	35	71	42	34	35	45.31	56	34	0.612	-0.709	-1.448	0.147664	0.591467	0.0522	0.1419	0.0921	0.0921	TRUE	NA
TE2712_SO2_FAM0783/DNA/Unknown	862	808	946	964	832	826	924	955	884.21	829	940	1.133	0.18	1.582	0.113641	0.52415	0	0.0148	0.0051	0.0051	TRUE	NA
TE2713_SO2_FAM0784/Unknown/Unknown	26	352	263	284	25	360	257	281	230.74	192	269	1.398	0.484	0.325	0.745061	0.949565	1.0593	0.0377	0.4593	1.0593	TRUE	NA
TE2714_SO2_FAM0785/DNA/Unknown	1822	2199	2520	2016	1760	2247	2460	1997	2116.1	2004	2228	1.113	0.154	0.774	0.438869	0.861744	0.0251	0.0116	0.0185	0.0185	TRUE	NA
TE2715_SO2_FAM0786/Unknown/Unknown	65	72	64	65	63	74	62	64	65.81	68	63	0.931	-0.103	-0.297	0.766208	0.95297	0	0.1069	0.0428	0.0428	TRUE	NA
TE2716_SO2_FAM0788/LTR/Gypsy	20962	67998	49659	54532	20244	69492	48480	54025	48060.6	44868	51252	1.142	0.192	0.233	0.815828	0.962727	0.3262	0.0222	0.1482	0.3262	TRUE	NA
TE2717_SO2_FAM0789/LTR/Gypsy	11	8	13	12	11	8	13	12	10.84	10	12	1.306	0.385	0.527	0.598361	0.91637	0	0.3946	0.1637	0.1637	TRUE	NA
TE2718_SO2_FAM0079/LTR/Gypsy	635	526	494	445	613	538	482	441	518.49	576	462	0.802	-0.318	-1.938	0.052601	0.347173	0.0046	0.0199	0.011	0.011	TRUE	NA
TE2719_SO2_FAM0790/LINE/R1	131	83	95	85	127	85	93	84	97.07	106	88	0.837	-0.257	-0.708	0.47914	0.87727	0.0326	0.0788	0.0533	0.0533	TRUE	NA
TE2720_SO2_FAM0791/Unknown/Unknown	47	46	43	36	45	47	42	36	42.51	46	39	0.841	-0.251	-0.605	0.545202	0.903484	0	0.1488	0.059	0.059	TRUE	NA
TE2721_SO2_FAM0792/DNA/Unknown	2344	2349	2546	2383	2264	2401	2486	2361	2377.7	2332	2424	1.039	0.055	0.536	0.592223	0.91637	0.0011	0.0114	0.0047	0.0047	TRUE	NA
TE2722_SO2_FAM0793/DNA/Unknown	166	180	185	164	160	184	181	162	171.84	172	172	0.997	-0.004	-0.018	0.985741	0.998187	0	0.0488	0.0219	0.0219	TRUE	NA
TE2723_SO2_FAM0794/Unknown/Unknown	108	129	101	102	104	132	99	101	108.95	118	100	0.846	-0.241	-0.802	0.42233	0.854497	0	0.0718	0.0343	0.0343	TRUE	NA
TE2724_SO2_FAM0795/LINE/RTE-RTE	625	482	618	520	604	493	603	515	553.67	548	559	1.02	0.029	0.147	0.883479	0.979487	0.0147	0.0191	0.0167	0.0167	TRUE	NA
TE2725_SO2_FAM0796/DNA/PIF-ISL2EU	3920	3201	3048	2973	3786	3271	2976	2945	3244.55	3528	2960	0.839	-0.253	-1.988	0.0468327	0.325705	0.0047	0.0113	0.0075	0.0075	TRUE	NA
TE2726_SO2_FAM0797/Unknown/Unknown	47	39	37	34	45	40	36	34	38.76	42	35	0.819	-0.289	-0.674	0.500472	0.886152	0	0.1594	0.0626	0.0626	TRUE	NA
TE2727_SO2_FAM0799/DNA/TcMar-Tc1	313	301	300	254	302	308	293	252	288.61	305	272	0.893	-0.163	-0.844	0.39861	0.843752	0	0.0312	0.0146	0.0146	TRUE	NA
TE2728_SO2_FAM0080/LTR/Gypsy	1352	1143	817	684	1306	1168	798	678	987.27	1237	738	0.596	-0.746	-4.716	2.41e-06	0.000169184	0.0085	0.0142	0.011	0.011	TRUE	NA
TE2729_SO2_FAM0800/DNA/hAT-hAT19	18	24	20	14	17	25	20	14	18.83	21	17	0.798	-0.325	-0.525	0.59957	0.916584	0	0.2671	0.1313	0.1313	TRUE	NA
TE2730_SO2_FAM0801/Unknown/Unknown	28	28	39	25	27	29	38	25	29.62	28	32	1.13	0.176	0.336	0.736498	0.946776	0	0.1939	0.098	0.098	TRUE	NA
TE2731_SO2_FAM0802/DNA/Academ-1	20	27	29	29	19	28	28	29	25.99	24	28	1.218	0.284	0.538	0.590916	0.91637	0	0.213	0.096	0.096	TRUE	NA
TE2732_SO2_FAM0803/DNA/TcMar-Tc1	52	52	74	62	50	53	72	61	59.26	52	66	1.294	0.371	1.018	0.308525	0.789492	0	0.1158	0.047	0.047	TRUE	NA
TE2733_SO2_FAM0804/Unknown/Unknown	2794	3130	3452	3294	2698	3199	3370	3263	3132.65	2948	3316	1.125	0.17	1.232	0.218085	0.691383	0.0068	0.0113	0.0088	0.0088	TRUE	NA
TE2734_SO2_FAM0806/Unknown/Unknown	191	173	151	177	184	177	147	175	171.01	180	161	0.893	-0.163	-0.675	0.499818	0.88609	0	0.049	0.0222	0.0222	TRUE	NA
TE2735_SO2_FAM0807/LINE/RTE-BovB	123	217	170	168	119	222	166	166	168.24	170	166	0.977	-0.034	-0.086	0.931295	0.986322	0.0872	0.0497	0.0689	0.0689	TRUE	NA
TE2736_SO2_FAM0808/DNA/hAT-Tip100	29	28	28	10	28	29	27	10	23.47	28	18	0.658	-0.603	-0.851	0.395015	0.841823	0.1664	0.229	0.1978	0.1978	TRUE	NA
TE2737_SO2_FAM0809/DNA/Unknown	332	353	353	288	321	361	345	285	327.83	341	315	0.925	-0.113	-0.546	0.585258	0.915437	0.0092	0.0281	0.0175	0.0175	TRUE	NA
TE2738_SO2_FAM0081/LTR/Gypsy	1959	1427	1272	1381	1892	1458	1242	1368	1490.07	1675	1305	0.779	-0.36	-1.954	0.0507052	0.339154	0.0177	0.0124	0.0157	0.0157	TRUE	NA
TE2739_SO2_FAM0810/LINE/R2	65	161	123	148	63	165	120	147	123.5	114	134	1.174	0.232	0.425	0.671005	0.933834	0.2088	0.0647	0.1348	0.1348	TRUE	NA
TE2740_SO2_FAM0811/DNA/Academ-1	260	171	217	133	251	175	212	132	192.37	213	172	0.807	-0.31	-0.824	0.409909	0.850992	0.0808	0.0442	0.0627	0.0627	TRUE	NA
TE2741_SO2_FAM0812/DNA/Academ-1	207	187	178	132	200	191	174	131	173.89	196	152	0.779	-0.36	-1.337	0.181344	0.643749	0.0134	0.0483	0.0292	0.0292	TRUE	NA
TE2742_SO2_FAM0813/Unknown/Unknown	906	889	935	762	875	909	913	755	862.81	892	834	0.935	-0.097	-0.606	0.544702	0.903483	0.0081	0.015	0.0111	0.0111	TRUE	NA
TE2743_SO2_FAM0814/Unknown/Unknown	48	888	625	756	46	908	610	749	578.25	477	680	1.425	0.511	0.318	0.750274	0.949565	1.2362	0.0186	0.4747	1.2362	TRUE	NA
TE2744_SO2_FAM0816/LTR/Gypsy	248	241	270	256	240	246	264	254	250.75	243	259	1.065	0.091	0.486	0.626965	0.923594	0	0.0351	0.0127	0.0127	TRUE	NA
TE2745_SO2_FAM0817/DNA/hAT-hATm	8	11	8	11	8	11	8	11	9.42	10	10	0.988	-0.018	-0.022	0.982064	0.997401	0	0.4372	0.1999	0.1999	TRUE	NA
TE2746_SO2_FAM0082/LTR/Gypsy	3318	3075	3253	2859	3204	3143	3176	2832	3088.81	3174	3004	0.947	-0.079	-0.686	0.492943	0.882167	0.0027	0.0113	0.0061	0.0061	TRUE	NA
TE2747_SO2_FAM0820/Unknown/Unknown	387	300	315	309	374	307	308	306	323.5	340	307	0.902	-0.149	-0.747	0.455074	0.868999	0.007	0.0284	0.0162	0.0162	TRUE	NA
TE2748_SO2_FAM0821/Unknown/Unknown	850	646	809	630	821	660	790	624	723.76	740	707	0.955	-0.067	-0.315	0.752398	0.949837	0.0241	0.0163	0.0204	0.0204	TRUE	NA
TE2749_SO2_FAM0822/LINE/RTE-BovB	314	264	295	278	303	270	288	275	284.12	286	282	0.983	-0.025	-0.132	0.894815	0.981654	0	0.0316	0.0136	0.0136	TRUE	NA
TE2750_SO2_FAM0823/Unknown/Unknown	5938	5549	7380	6279	5735	5671	7205	6221	6207.79	5703	6713	1.177	0.235	1.819	0.0688807	0.410935	0.0051	0.0122	0.0079	0.0079	TRUE	NA
TE2751_SO2_FAM0824/Unknown/Unknown	105	112	87	97	101	114	85	96	99.23	108	90	0.839	-0.254	-0.854	0.393159	0.841601	0	0.0774	0.0323	0.0323	TRUE	NA
TE2752_SO2_FAM0825/Unknown/Unknown	110	134	127	99	106	137	124	98	116.31	122	111	0.914	-0.13	-0.401	0.688582	0.937751	0.0211	0.0681	0.042	0.042	TRUE	NA
TE2753_SO2_FAM0826/DNA/Unknown	65	64	72	58	63	65	70	57	63.98	64	64	0.997	-0.004	-0.012	0.990258	0.998803	0	0.1092	0.0459	0.0459	TRUE	NA
TE2754_SO2_FAM0827/PLE/Penelope	170	104	176	160	164	106	172	159	150.2	135	166	1.22	0.287	0.861	0.389047	0.840651	0.0398	0.0548	0.0468	0.0468	TRUE	NA
TE2755_SO2_FAM0828/DNA/Unknown	158	173	207	155	153	177	202	154	171.26	165	178	1.08	0.111	0.397	0.69151	0.937751	0.0185	0.0489	0.032	0.032	TRUE	NA
TE2756_SO2_FAM0083/LTR/Gypsy	191	360	260	281	184	368	254	278	271.15	276	266	0.964	-0.053	-0.135	0.892544	0.981069	0.1111	0.0329	0.0703	0.0703	TRUE	NA
TE2757_SO2_FAM0830/Unknown/Unknown	83	72	84	56	80	74	82	55	72.81	77	68	0.894	-0.161	-0.417	0.676929	0.935276	0.0243	0.0988	0.0582	0.0582	TRUE	NA
TE2758_SO2_FAM0831/PLE/Penelope	70	54	71	57	68	55	69	56	62.14	62	62	1.024	0.034	0.09	0.928194	0.986322	0	0.1117	0.0526	0.0526	TRUE	NA
TE2759_SO2_FAM0833/Unknown/Unknown	951	1048	1117	1057	918	1071	1090	1047	1031.79	994	1068	1.075	0.104	0.727	0.46716	0.872204	0.0053	0.0139	0.0089	0.0089	TRUE	NA
TE2760_SO2_FAM0834/Unknown/Unknown	271	369	377	325	262	377	368	322	332.22	320	345	1.081	0.112	0.421	0.674001	0.934478	0.034	0.0278	0.031	0.031	TRUE	NA
TE2761_SO2_FAM0835/Unknown/Unknown	448	444	436	365	433	454	426	362	418.42	444	394	0.888	-0.171	-0.968	0.333074	0.806454	0.0046	0.0232	0.0126	0.0126	TRUE	NA
TE2762_SO2_FAM0836/Unknown/Unknown	705	637	869	895	681	651	848	887	766.73	666	868	1.303	0.381	3.092	0.00198509	0.0399073	0	0.0159	0.006	0.006	TRUE	NA
TE2763_SO2_FAM0837/DNA/Unknown	453	400	446	411	437	409	435	407	422.22	423	421	0.995	-0.007	-0.042	0.966877	0.996876	0	0.0231	0.0095	0.0095	TRUE	NA
TE2764_SO2_FAM0838/DNA/Unknown	938	982	920	875	906	1004	898	867	918.63	955	882	0.925	-0.113	-0.878	0.379782	0.835261	0.0019	0.0146	0.0069	0.0069	TRUE	NA
TE2765_SO2_FAM0839/Unknown/Unknown	1295	1182	1302	1031	1251	1208	1271	1021	1187.79	1230	1146	0.932	-0.101	-0.614	0.539467	0.900656	0.0113	0.0132	0.0122	0.0122	TRUE	NA
TE2766_SO2_FAM0084/LTR/Gypsy	786	628	707	652	759	642	690	646	684.26	700	668	0.954	-0.069	-0.426	0.670328	0.933738	0.0067	0.0168	0.011	0.011	TRUE	NA
TE2767_SO2_FAM0840/LINE/R1	244	210	283	244	236	215	276	242	242.07	226	259	1.15	0.202	0.964	0.334914	0.808695	0	0.0362	0.017	0.017	TRUE	NA
TE2768_SO2_FAM0841/DNA/hAT-Tip100	10	18	17	16	10	18	17	16	15.13	14	16	1.16	0.214	0.308	0.758426	0.950879	0	0.311	0.1664	0.1664	TRUE	NA
TE2769_SO2_FAM0843/Unknown/Unknown	299	289	310	256	289	295	303	254	285.09	292	278	0.952	-0.07	-0.349	0.72721	0.944468	0.0042	0.0315	0.016	0.016	TRUE	NA
TE2770_SO2_FAM0845/LINE/Unknown	206	209	226	180	199	214	221	178	202.88	206	200	0.967	-0.048	-0.2	0.8416	0.966931	0.0075	0.0422	0.0226	0.0226	TRUE	NA
TE2771_SO2_FAM0846/LINE/I	45	59	43	28	43	60	42	28	43.37	52	35	0.673	-0.572	-1.169	0.242345	0.723048	0.043	0.1466	0.0913	0.0913	TRUE	NA
TE2772_SO2_FAM0847/Unknown/Unknown	14	12	9	11	14	12	9	11	11.37	13	10	0.763	-0.391	-0.547	0.584587	0.91531	0	0.3813	0.1567	0.1567	TRUE	NA
TE2773_SO2_FAM0848/Unknown/Unknown	34	23	30	27	33	24	29	27	28.09	28	28	0.993	-0.01	-0.019	0.985132	0.998093	0	0.2014	0.0915	0.0915	TRUE	NA
TE2774_SO2_FAM0849/DNA/hAT-hATm	41	41	29	19	40	42	28	19	32.16	41	24	0.579	-0.789	-1.571	0.116156	0.530555	0	0.1827	0.0881	0.0881	TRUE	NA
TE2775_SO2_FAM0085/Unknown/Unknown	132	164	147	119	127	168	144	118	139.12	148	131	0.886	-0.174	-0.568	0.569904	0.910713	0.0212	0.0585	0.0378	0.0378	TRUE	NA
TE2776_SO2_FAM0850/DNA/TcMar-Fot1	99	91	82	81	96	93	80	80	87.23	94	80	0.85	-0.235	-0.789	0.430355	0.857878	0	0.0857	0.0312	0.0312	TRUE	NA
TE2777_SO2_FAM0851/Unknown/Unknown	69	61	61	44	67	62	60	44	58.03	64	52	0.8	-0.322	-0.821	0.411573	0.851024	0	0.1177	0.0568	0.0568	TRUE	NA
TE2778_SO2_FAM0852/Unknown/Unknown	73	74	72	67	71	76	70	66	70.7	74	68	0.936	-0.096	-0.292	0.770318	0.954389	0	0.1011	0.038	0.038	TRUE	NA
TE2779_SO2_FAM0853/DNA/Unknown	1988	2117	2053	2070	1920	2164	2004	2051	2034.63	2042	2028	0.993	-0.01	-0.083	0.934079	0.986322	0.0032	0.0117	0.0064	0.0064	TRUE	NA
TE2780_SO2_FAM0854/Unknown/Unknown	433	373	373	321	418	381	364	318	370.38	400	341	0.853	-0.229	-1.262	0.207046	0.680168	0.0039	0.0255	0.0131	0.0131	TRUE	NA
TE2781_SO2_FAM0855/Unknown/Unknown	19	25	27	30	18	26	26	30	24.99	22	28	1.279	0.355	0.662	0.507824	0.888943	0	0.219	0.0981	0.0981	TRUE	NA
TE2782_SO2_FAM0856/DNA/Sola-2	91	119	137	100	88	122	134	99	110.58	105	116	1.112	0.153	0.425	0.670622	0.933781	0.0391	0.0709	0.0536	0.0536	TRUE	NA
TE2783_SO2_FAM0857/DNA/PIF-ISL2EU	334	352	402	322	323	360	392	319	348.44	342	356	1.043	0.061	0.293	0.769423	0.954078	0.0109	0.0267	0.0179	0.0179	TRUE	NA
TE2784_SO2_FAM0858/DNA/TcMar-Tc1	199	149	128	108	192	152	125	107	144.11	172	116	0.673	-0.571	-1.992	0.0463349	0.32424	0.0134	0.0568	0.0323	0.0323	TRUE	NA
TE2785_SO2_FAM0859/DNA/Academ-1	73	116	107	81	71	119	104	80	93.44	95	92	0.978	-0.032	-0.076	0.939765	0.987844	0.0717	0.0812	0.0761	0.0761	TRUE	NA
TE2786_SO2_FAM0086/Unknown/Unknown	356	246	276	246	344	251	269	244	277.1	298	256	0.862	-0.215	-0.844	0.398758	0.843921	0.0235	0.0323	0.0275	0.0275	TRUE	NA
TE2787_SO2_FAM0860/DNA/hAT-Tag1	429	356	362	329	414	364	353	326	364.37	389	340	0.873	-0.196	-1.093	0.274588	0.761296	0.0032	0.0258	0.0128	0.0128	TRUE	NA
TE2788_SO2_FAM0861/DNA/Unknown	1238	1167	1296	1231	1196	1193	1265	1220	1218.27	1194	1242	1.04	0.057	0.547	0.584316	0.915264	0	0.0131	0.0044	0.0044	TRUE	NA
TE2789_SO2_FAM0862/Unknown/Unknown	427	252	254	235	412	258	248	233	287.68	335	240	0.717	-0.479	-1.554	0.120214	0.536763	0.0524	0.0313	0.0422	0.0422	TRUE	NA
TE2790_SO2_FAM0863/Unknown/Unknown	576	622	654	587	556	636	638	582	602.99	596	610	1.024	0.034	0.214	0.830664	0.964781	0.005	0.0181	0.0105	0.0105	TRUE	NA
TE2791_SO2_FAM0864/DNA/Unknown	726	671	745	767	701	686	727	760	718.52	694	744	1.072	0.101	0.817	0.414156	0.852681	0	0.0164	0.0059	0.0059	TRUE	NA
TE2792_SO2_FAM0865/Unknown/Unknown	665	651	858	755	642	665	838	748	723.29	654	793	1.213	0.278	1.997	0.0458332	0.322181	0.0023	0.0163	0.008	0.008	TRUE	NA
TE2793_SO2_FAM0866/Unknown/Unknown	748	795	878	785	722	812	857	778	792.43	767	818	1.065	0.091	0.622	0.534217	0.898068	0.0045	0.0156	0.0091	0.0091	TRUE	NA
TE2794_SO2_FAM0867/DNA/Unknown	854	753	870	761	825	770	849	754	799.4	798	802	1.006	0.008	0.056	0.955135	0.991477	0.0035	0.0155	0.0084	0.0084	TRUE	NA
TE2795_SO2_FAM0868/DNA/Unknown	134	129	143	114	129	132	140	113	128.45	130	126	0.967	-0.049	-0.175	0.860844	0.972741	0	0.0626	0.0292	0.0292	TRUE	NA
TE2796_SO2_FAM0869/LINE/Unknown	56	66	83	73	54	67	81	72	68.72	60	76	1.263	0.337	0.946	0.343934	0.815424	0	0.1033	0.0462	0.0462	TRUE	NA
TE2797_SO2_FAM0087/DNA/hAT-Charlie	19	14	12	13	18	14	12	13	14.31	16	12	0.752	-0.411	-0.628	0.530182	0.896703	0	0.3233	0.1354	0.1354	TRUE	NA
TE2798_SO2_FAM0870/DNA/Unknown	1041	1059	1070	899	1005	1082	1045	891	1005.72	1044	968	0.927	-0.109	-0.729	0.466105	0.872204	0.0067	0.0141	0.0098	0.0098	TRUE	NA
TE2799_SO2_FAM0871/Unknown/Unknown	73	59	97	76	71	60	95	75	75.2	66	85	1.299	0.378	1.07	0.284426	0.770436	0	0.0964	0.0464	0.0464	TRUE	NA
TE2800_SO2_FAM0872/DNA/Unknown	361	328	300	298	349	335	293	295	317.99	342	294	0.86	-0.218	-1.301	0.193315	0.659481	0	0.0288	0.0103	0.0103	TRUE	NA
TE2801_SO2_FAM0873/DNA/TcMar-Fot1	116	95	108	94	112	97	105	93	101.92	104	99	0.949	-0.075	-0.254	0.799856	0.960405	0	0.0757	0.0326	0.0326	TRUE	NA
TE2802_SO2_FAM0874/Unknown/Unknown	563	492	577	505	544	503	563	500	527.54	524	532	1.016	0.023	0.147	0.883142	0.979487	0.0032	0.0197	0.0101	0.0101	TRUE	NA
TE2803_SO2_FAM0875/LTR/Gypsy	2	1	0	1	2	1	0	1	0.99	2	0	0.333	-1.588	-0.69	0.490025	NA	0	2.2612	1.2136	1.2136	TRUE	NA
TE2804_SO2_FAM0876/Unknown/Unknown	755	644	776	536	729	658	758	531	668.98	694	644	0.929	-0.106	-0.456	0.648246	0.926751	0.0321	0.0171	0.0247	0.0247	TRUE	NA
TE2805_SO2_FAM0877/LINE/I-Jockey	28	90	55	61	27	92	54	60	58.29	60	57	0.96	-0.059	-0.085	0.932025	0.986322	0.306	0.1173	0.2127	0.2127	TRUE	NA
TE2806_SO2_FAM0878/Unknown/Unknown	76	87	100	78	73	89	98	77	84.3	81	88	1.078	0.109	0.316	0.751873	0.949729	0	0.0881	0.0452	0.0452	TRUE	NA
TE2807_SO2_FAM0879/DNA/TcMar-Tc1	1243	990	1057	968	1200	1012	1032	959	1050.78	1106	996	0.9	-0.152	-0.994	0.320025	0.797523	0.0077	0.0138	0.0103	0.0103	TRUE	NA
TE2808_SO2_FAM0880/DNA/Unknown	347	380	446	329	335	388	435	326	371.21	362	380	1.053	0.074	0.312	0.755024	0.950649	0.0235	0.0254	0.0244	0.0244	TRUE	NA
TE2809_SO2_FAM0881/Unknown/Unknown	152	116	118	99	147	119	115	98	119.66	133	106	0.803	-0.316	-1.056	0.291145	0.77304	0.0096	0.0665	0.0346	0.0346	TRUE	NA
TE2810_SO2_FAM0882/Unknown/Unknown	131	185	163	161	127	189	159	160	158.55	158	160	1.01	0.015	0.047	0.962365	0.995133	0.0332	0.0523	0.042	0.042	TRUE	NA
TE2811_SO2_FAM0883/LINE/RTE-BovB	2146	2233	2356	1859	2073	2282	2300	1842	2124.11	2178	2071	0.951	-0.072	-0.432	0.665927	0.932102	0.0141	0.0116	0.013	0.013	TRUE	NA
TE2812_SO2_FAM0884/LINE/L2	189	302	181	279	183	309	177	276	236.07	246	226	0.923	-0.116	-0.291	0.771386	0.954389	0.1096	0.037	0.0723	0.0723	TRUE	NA
TE2813_SO2_FAM0885/Unknown/Unknown	87	97	118	91	84	99	115	90	97.13	92	102	1.122	0.166	0.507	0.612295	0.920149	0.0121	0.0787	0.0413	0.0413	TRUE	NA
TE2814_SO2_FAM0886/Unknown/Unknown	633	637	842	735	611	651	822	728	703.13	631	775	1.228	0.297	2.034	0.04193	0.307264	0.0034	0.0166	0.0088	0.0088	TRUE	NA
TE2815_SO2_FAM0887/Unknown/Unknown	815	702	843	732	787	717	823	725	763.18	752	774	1.029	0.041	0.275	0.783523	0.956827	0.0048	0.0159	0.0095	0.0095	TRUE	NA
TE2816_SO2_FAM0888/DNA/TcMar-Tc1	1257	1417	1741	1520	1214	1448	1700	1506	1466.92	1331	1603	1.204	0.268	1.689	0.0912416	0.472689	0.01	0.0124	0.0114	0.0114	TRUE	NA
TE2817_SO2_FAM0889/DNA/Unknown	4781	3773	3211	3029	4617	3856	3135	3001	3652.23	4236	3068	0.724	-0.466	-3.251	0.00115003	0.0261622	0.008	0.0113	0.0096	0.0096	TRUE	NA
TE2818_SO2_FAM0089/LTR/Gypsy	362	299	317	294	350	306	309	291	313.98	328	300	0.917	-0.126	-0.671	0.502264	0.886926	0	0.0291	0.0137	0.0137	TRUE	NA
TE2819_SO2_FAM0891/Unknown/Unknown	11	13	23	10	11	13	22	10	14.07	12	16	1.356	0.439	0.57	0.568942	0.910088	0.112	0.3273	0.2133	0.2133	TRUE	NA
TE2820_SO2_FAM0892/LINE/RTE-X	117	69	73	73	113	71	71	72	81.78	92	72	0.782	-0.355	-0.886	0.375761	0.833085	0.0445	0.0902	0.065	0.065	TRUE	NA
TE2821_SO2_FAM0893/DNA/CMC-Chapaev	336	357	306	295	324	365	299	292	320.09	344	296	0.858	-0.222	-1.236	0.21661	0.69035	0	0.0286	0.0123	0.0123	TRUE	NA
TE2822_SO2_FAM0894/Unknown/Unknown	1169	1321	1433	1145	1129	1350	1399	1134	1253.09	1240	1266	1.022	0.032	0.17	0.864962	0.973605	0.0181	0.013	0.0157	0.0157	TRUE	NA
TE2823_SO2_FAM0895/DNA/Unknown	469	454	588	492	453	464	574	487	494.6	458	530	1.158	0.211	1.256	0.209174	0.683186	0.0051	0.0206	0.0116	0.0116	TRUE	NA
TE2824_SO2_FAM0896/DNA/MULE-MuDR	154	158	154	158	149	161	150	157	154.27	155	154	0.99	-0.015	-0.064	0.948655	0.989318	0	0.0536	0.0203	0.0203	TRUE	NA
TE2825_SO2_FAM0897/Unknown/Unknown	37	34	39	42	36	35	38	42	37.54	36	40	1.13	0.177	0.411	0.680875	0.935769	0	0.1632	0.0623	0.0623	TRUE	NA
TE2826_SO2_FAM0898/Unknown/Unknown	893	831	689	683	862	849	673	677	765.25	856	675	0.788	-0.343	-2.919	0.00351368	0.0593787	0	0.0159	0.0053	0.0053	TRUE	NA
TE2827_SO2_FAM0899/Unknown/Unknown	62	54	37	38	60	55	36	38	47.21	58	37	0.641	-0.642	-1.629	0.103272	0.502614	0	0.1376	0.0526	0.0526	TRUE	NA
TE2828_SO2_FAM0009/Unknown/Unknown	897	631	693	593	866	645	677	587	693.8	756	632	0.836	-0.258	-1.19	0.234037	0.714946	0.0235	0.0167	0.0211	0.0211	TRUE	NA
TE2829_SO2_FAM0090/Unknown/Unknown	2202	2157	2092	1865	2127	2204	2042	1848	2055.26	2166	1945	0.898	-0.155	-1.356	0.175222	0.634631	0.0023	0.0116	0.0058	0.0058	TRUE	NA
TE2830_SO2_FAM0900/Unknown/Unknown	251	198	250	181	242	202	244	179	217.04	222	212	0.952	-0.071	-0.256	0.798192	0.960405	0.0269	0.0398	0.0328	0.0328	TRUE	NA
TE2831_SO2_FAM0901/RC/Helitron	119	101	93	98	115	103	91	97	101.51	109	94	0.861	-0.216	-0.753	0.4515	0.867726	0	0.076	0.0298	0.0298	TRUE	NA
TE2832_SO2_FAM0902/Unknown/Unknown	37	51	54	48	36	52	53	48	47.03	44	50	1.143	0.193	0.439	0.660502	0.931542	0	0.138	0.0713	0.0713	TRUE	NA
TE2833_SO2_FAM0903/Unknown/Unknown	408	305	338	316	394	312	330	313	337.19	353	322	0.911	-0.135	-0.637	0.524083	0.894968	0.0116	0.0274	0.0186	0.0186	TRUE	NA
TE2834_SO2_FAM0904/Unknown/Unknown	51	28	33	24	49	29	32	24	33.47	39	28	0.718	-0.477	-0.858	0.390831	0.84119	0.0681	0.1775	0.1184	0.1184	TRUE	NA
TE2835_SO2_FAM0905/LTR/Pao	27	28	21	28	26	29	21	28	25.73	28	24	0.882	-0.181	-0.345	0.730165	0.944586	0	0.2145	0.0937	0.0937	TRUE	NA
TE2836_SO2_FAM0906/Unknown/Unknown	440	570	544	555	425	583	531	550	522.1	504	540	1.073	0.102	0.463	0.643164	0.926267	0.0228	0.0198	0.0214	0.0214	TRUE	NA
TE2837_SO2_FAM0907/DNA/TcMar-Tc1	3251	2788	2577	2631	3140	2849	2516	2607	2777.84	2994	2562	0.855	-0.226	-2.029	0.0424942	0.309028	0.0023	0.0113	0.0056	0.0056	TRUE	NA
TE2838_SO2_FAM0908/DNA/Unknown	426	456	592	452	411	466	578	448	475.8	438	513	1.169	0.226	1.065	0.287021	0.772898	0.0181	0.0211	0.0195	0.0195	TRUE	NA
TE2839_SO2_FAM0909/Unknown/Unknown	208	432	447	319	201	441	436	316	348.7	321	376	1.172	0.229	0.525	0.599685	0.916584	0.1647	0.0267	0.0884	0.0884	TRUE	NA
TE2840_SO2_FAM0091/LTR/Pao	21	20	16	12	20	20	16	12	17.06	20	14	0.676	-0.565	-0.925	0.354809	0.822618	0	0.2859	0.1192	0.1192	TRUE	NA
TE2841_SO2_FAM0910/DNA/Unknown	1646	1452	1616	1471	1590	1484	1578	1457	1527.14	1537	1518	0.987	-0.018	-0.156	0.875927	0.976354	0.0021	0.0123	0.006	0.006	TRUE	NA
TE2842_SO2_FAM0911/LINE/R1	2650	1934	1243	1320	2559	1977	1214	1308	1764.26	2268	1261	0.556	-0.847	-4.703	2.56e-06	0.000176845	0.0167	0.0119	0.015	0.015	TRUE	NA
TE2843_SO2_FAM0913/DNA/hAT-Tip100	100	100	113	80	97	102	110	79	97.09	100	94	0.954	-0.068	-0.201	0.840906	0.966582	0.0171	0.0787	0.0447	0.0447	TRUE	NA
TE2844_SO2_FAM0914/Unknown/Unknown	132	285	189	184	127	291	185	182	196.39	209	184	0.876	-0.19	-0.414	0.678519	0.935733	0.1534	0.0434	0.0962	0.0962	TRUE	NA
TE2845_SO2_FAM0915/Unknown/Unknown	151	149	125	152	146	152	122	151	142.68	149	136	0.914	-0.129	-0.483	0.628979	0.924141	0	0.0573	0.0273	0.0273	TRUE	NA
TE2846_SO2_FAM0916/DNA/Academ-1	243	206	214	207	235	211	209	205	214.8	223	207	0.93	-0.105	-0.507	0.612042	0.920149	0	0.0402	0.0161	0.0161	TRUE	NA
TE2847_SO2_FAM0917/LINE/RTE-BovB	262	215	202	191	253	220	197	189	214.8	236	193	0.817	-0.291	-1.352	0.176503	0.637125	0	0.0402	0.0177	0.0177	TRUE	NA
TE2848_SO2_FAM0918/Unknown/Unknown	140	140	144	160	135	143	141	159	144.34	139	150	1.075	0.104	0.418	0.675686	0.934835	0	0.0567	0.0229	0.0229	TRUE	NA
TE2849_SO2_FAM0919/DNA/Unknown	238	280	297	235	230	286	290	233	259.69	258	262	1.014	0.019	0.078	0.938051	0.987027	0.02	0.0341	0.0264	0.0264	TRUE	NA
TE2850_SO2_FAM0092/LTR/Pao	74	82	59	54	71	84	58	53	66.59	78	56	0.716	-0.482	-1.38	0.167718	0.620932	0	0.1059	0.0434	0.0434	TRUE	NA
TE2851_SO2_FAM0920/Unknown/Unknown	260	876	917	908	251	895	895	900	735.29	573	898	1.566	0.647	0.768	0.442287	0.864285	0.3392	0.0162	0.1411	0.3392	TRUE	NA
TE2852_SO2_FAM0922/DNA/TcMar-Tc1	301	300	294	271	291	307	287	268	288.2	299	278	0.93	-0.104	-0.58	0.56195	0.909266	0	0.0312	0.0121	0.0121	TRUE	NA
TE2853_SO2_FAM0923/DNA/TcMar-Tc1	58	21	27	57	56	21	26	56	40.08	38	41	1.067	0.094	0.129	0.89771	0.98257	0.3061	0.1555	0.2335	0.2335	TRUE	NA
TE2854_SO2_FAM0924/Unknown/Unknown	666	496	582	552	643	507	568	547	566.29	575	558	0.969	-0.045	-0.238	0.811564	0.962727	0.0127	0.0188	0.0155	0.0155	TRUE	NA
TE2855_SO2_FAM0925/DNA/TcMar-Tc1	62	51	48	47	60	52	47	47	51.36	56	47	0.834	-0.262	-0.688	0.491644	0.881963	0	0.1292	0.0505	0.0505	TRUE	NA
TE2856_SO2_FAM0926/Unknown/Unknown	58	162	151	131	56	166	147	130	124.69	111	138	1.252	0.324	0.558	0.576672	0.913677	0.252	0.0642	0.1541	0.1541	TRUE	NA
TE2857_SO2_FAM0927/Unknown/Unknown	0	5	4	4	0	5	4	4	3.24	2	4	1.552	0.634	0.38	0.704248	NA	1.1625	0.9439	1.0195	1.0195	TRUE	NA
TE2858_SO2_FAM0928/DNA/Unknown	1047	2196	2476	2252	1011	2244	2417	2231	1975.93	1628	2324	1.428	0.514	0.923	0.355943	0.823143	0.1484	0.0117	0.0671	0.1484	TRUE	NA
TE2859_SO2_FAM0929/Unknown/Unknown	697	691	781	669	673	706	762	663	701.14	690	712	1.033	0.047	0.318	0.750464	0.949565	0.0041	0.0166	0.0093	0.0093	TRUE	NA
TE2860_SO2_FAM0093/LTR/Gypsy	47	167	137	138	45	171	134	137	121.63	108	136	1.253	0.325	0.492	0.622645	0.922192	0.3558	0.0656	0.2014	0.2014	TRUE	NA
TE2861_SO2_FAM0930/PLE/Penelope	161	178	176	135	155	182	172	134	160.74	168	153	0.906	-0.142	-0.508	0.611203	0.920149	0.0153	0.0517	0.0315	0.0315	TRUE	NA
TE2862_SO2_FAM0932/Unknown/Unknown	502	593	501	396	485	606	489	392	493.07	546	440	0.808	-0.307	-1.386	0.165689	0.617973	0.0224	0.0206	0.0216	0.0216	TRUE	NA
TE2863_SO2_FAM0933/LINE/R1	75	82	64	41	72	84	62	41	64.83	78	52	0.66	-0.599	-1.445	0.148576	0.593172	0.0294	0.1081	0.0666	0.0666	TRUE	NA
TE2864_SO2_FAM0934/LINE/Unknown	57	52	57	42	55	53	56	42	51.36	54	49	0.899	-0.154	-0.38	0.704085	0.940139	0	0.1292	0.0592	0.0592	TRUE	NA
TE2865_SO2_FAM0935/DNA/Unknown	337	360	364	290	325	368	355	287	334.01	346	321	0.927	-0.109	-0.511	0.609133	0.920145	0.0119	0.0277	0.0189	0.0189	TRUE	NA
TE2866_SO2_FAM0936/DNA/MULE-MuDR	108	105	138	131	104	107	135	130	119.03	106	132	1.25	0.322	1.234	0.21704	0.69035	0	0.0668	0.0243	0.0243	TRUE	NA
TE2867_SO2_FAM0937/Unknown/Unknown	96	99	96	80	93	101	94	79	91.72	97	86	0.893	-0.164	-0.532	0.594993	0.91637	0	0.0824	0.0349	0.0349	TRUE	NA
TE2868_SO2_FAM0938/Unknown/Unknown	215	213	228	215	208	218	223	213	215.23	213	218	1.024	0.035	0.173	0.862934	0.973173	0	0.0401	0.0148	0.0148	TRUE	NA
TE2869_SO2_FAM0939/Unknown/Unknown	359	366	390	347	347	374	381	344	361.32	360	362	1.005	0.008	0.046	0.963541	0.995857	0	0.026	0.0117	0.0117	TRUE	NA
TE2870_SO2_FAM0940/DNA/Unknown	262	606	630	541	253	619	615	536	505.84	436	576	1.32	0.4	0.915	0.360151	0.826424	0.1846	0.0203	0.09	0.09	TRUE	NA
TE2871_SO2_FAM0941/Unknown/Unknown	338	356	317	259	326	364	309	257	314.08	345	283	0.82	-0.286	-1.381	0.167314	0.620173	0.0082	0.0291	0.0174	0.0174	TRUE	NA
TE2872_SO2_FAM0942/DNA/Academ-1	223	223	196	174	215	228	191	172	201.75	222	182	0.821	-0.285	-1.328	0.184099	0.646325	0	0.0424	0.0172	0.0172	TRUE	NA
TE2873_SO2_FAM0944/DNA/Academ-1	65	55	51	76	63	56	50	75	61.02	60	62	1.051	0.071	0.171	0.864255	0.973605	0.0294	0.1133	0.0673	0.0673	TRUE	NA
TE2874_SO2_FAM0945/DNA/Unknown	884	1075	1128	1011	854	1099	1101	1002	1013.8	976	1052	1.077	0.107	0.579	0.56288	0.909527	0.017	0.014	0.0156	0.0156	TRUE	NA
TE2875_SO2_FAM0946/Unknown/Unknown	343	297	337	280	331	304	329	277	310.3	318	303	0.955	-0.066	-0.331	0.740921	0.948174	0.0059	0.0294	0.016	0.016	TRUE	NA
TE2876_SO2_FAM0947/DNA/Unknown	9559	17077	84932	31520	9232	17452	82916	31227	35206.8	13342	57072	4.278	2.097	2.724	0.0064504	0.0897437	0.2846	0.02	0.1349	0.2846	TRUE	NA
TE2877_SO2_FAM0948/DNA/CMC-Transib	1779	1355	1447	1391	1718	1385	1413	1378	1473.4	1552	1396	0.899	-0.153	-0.955	0.339401	0.812386	0.0103	0.0124	0.0117	0.0117	TRUE	NA
TE2878_SO2_FAM0949/DNA/hAT-Tip100	272	319	271	231	263	326	265	229	270.53	294	247	0.839	-0.254	-1.098	0.272063	0.760387	0.0134	0.0329	0.022	0.022	TRUE	NA
TE2879_SO2_FAM0095/LTR/Gypsy	2395	2335	2127	2030	2313	2386	2077	2011	2196.75	2350	2044	0.87	-0.201	-2.116	0.0343816	0.273577	0	0.0115	0.0039	0.0039	TRUE	NA
TE2880_SO2_FAM0950/Unknown/Unknown	741	742	800	745	716	758	781	738	748.26	737	760	1.031	0.044	0.343	0.731714	0.94541	0	0.0161	0.0065	0.0065	TRUE	NA
TE2881_SO2_FAM0951/DNA/Unknown	597	723	607	548	577	739	593	543	612.74	658	568	0.863	-0.212	-1.084	0.278552	0.765293	0.0157	0.0179	0.0167	0.0167	TRUE	NA
TE2882_SO2_FAM0952/DNA/TcMar-Tc1	2978	3160	3627	3161	2876	3229	3541	3132	3194.51	3052	3336	1.093	0.128	0.941	0.346956	0.81744	0.0065	0.0113	0.0086	0.0086	TRUE	NA
TE2883_SO2_FAM0953/Unknown/Unknown	2244	1507	1466	1446	2167	1540	1431	1433	1642.77	1854	1432	0.772	-0.373	-1.786	0.0741537	0.428401	0.0274	0.0121	0.0203	0.0203	TRUE	NA
TE2884_SO2_FAM0954/Unknown/Unknown	693	659	694	626	669	673	678	620	660.12	671	649	0.967	-0.049	-0.366	0.714032	0.941943	0	0.0172	0.0071	0.0071	TRUE	NA
TE2885_SO2_FAM0955/PLE/Penelope	547	477	505	449	528	487	493	445	488.4	508	469	0.923	-0.115	-0.731	0.464839	0.872204	0.0022	0.0208	0.0099	0.0099	TRUE	NA
TE2886_SO2_FAM0956/LINE/I-Jockey	122	133	127	127	118	136	124	126	125.89	127	125	0.985	-0.022	-0.083	0.934059	0.986322	0	0.0637	0.0259	0.0259	TRUE	NA
TE2887_SO2_FAM0957/LINE/Unknown	50	44	42	31	48	45	41	31	41.24	46	36	0.769	-0.379	-0.864	0.387456	0.840651	0	0.1522	0.0679	0.0679	TRUE	NA
TE2888_SO2_FAM0958/DNA/hAT-Tip100	176	317	256	231	170	324	250	229	243.18	247	240	0.97	-0.044	-0.116	0.907693	0.984048	0.0969	0.0361	0.0658	0.0658	TRUE	NA
TE2889_SO2_FAM0959/DNA/Unknown	752	615	751	702	726	629	733	695	695.86	678	714	1.054	0.076	0.504	0.614028	0.920149	0.0044	0.0167	0.0096	0.0096	TRUE	NA
TE2890_SO2_FAM0096/Unknown/Unknown	369	297	427	380	356	304	417	376	363.31	330	396	1.202	0.265	1.394	0.163466	0.613973	0.006	0.0259	0.0147	0.0147	TRUE	NA
TE2891_SO2_FAM0960/Unknown/Unknown	1004	984	1218	1047	970	1006	1189	1037	1050.4	988	1113	1.127	0.173	1.263	0.206636	0.679725	0.0041	0.0138	0.0081	0.0081	TRUE	NA
TE2892_SO2_FAM0961/Unknown/Unknown	148	114	124	104	143	117	121	103	120.88	130	112	0.863	-0.212	-0.717	0.473652	0.87431	0.0086	0.0659	0.0338	0.0338	TRUE	NA
TE2893_SO2_FAM0962/Unknown/Unknown	1744	1782	1852	1588	1684	1821	1808	1573	1721.69	1752	1690	0.965	-0.052	-0.382	0.702698	0.939799	0.0058	0.012	0.0083	0.0083	TRUE	NA
TE2894_SO2_FAM0963/DNA/Unknown	255	425	485	486	246	434	473	481	408.9	340	477	1.404	0.489	1.514	0.129915	0.559478	0.0704	0.0236	0.0477	0.0477	TRUE	NA
TE2895_SO2_FAM0964/LINE/Dong-R4	433	350	405	338	418	358	395	335	376.53	388	365	0.941	-0.088	-0.436	0.663025	0.93183	0.0103	0.0252	0.0168	0.0168	TRUE	NA
TE2896_SO2_FAM0965/DNA/TcMar-Tc1	198	218	273	228	191	223	267	226	226.6	207	246	1.19	0.251	1.083	0.278798	0.765461	0.0083	0.0383	0.0214	0.0214	TRUE	NA
TE2897_SO2_FAM0966/LINE/RTE-BovB	167	159	158	150	161	162	154	149	156.66	162	152	0.935	-0.096	-0.419	0.675067	0.934645	0	0.0529	0.019	0.019	TRUE	NA
TE2898_SO2_FAM0968/DNA/Unknown	1556	1480	1460	1265	1503	1513	1425	1253	1423.46	1508	1339	0.888	-0.171	-1.349	0.177205	0.637738	0.0034	0.0125	0.007	0.007	TRUE	NA
TE2899_SO2_FAM0969/Unknown/Unknown	26	28	33	20	25	29	32	20	26.44	27	26	0.969	-0.045	-0.081	0.935656	0.986598	0	0.2104	0.1114	0.1114	TRUE	NA
TE2900_SO2_FAM0097/LTR/Gypsy	414	413	367	305	400	422	358	302	370.59	411	330	0.804	-0.315	-1.701	0.0890192	0.466923	0.0048	0.0255	0.0138	0.0138	TRUE	NA
TE2901_SO2_FAM0971/DNA/Unknown	25	92	77	76	24	94	75	75	67.16	59	75	1.275	0.35	0.488	0.625203	0.922943	0.3637	0.1052	0.2321	0.2321	TRUE	NA
TE2902_SO2_FAM0972/DNA/P	374	515	479	494	361	526	468	489	461.14	444	478	1.079	0.109	0.44	0.6597	0.931363	0.033	0.0216	0.0275	0.0275	TRUE	NA
TE2903_SO2_FAM0973/DNA/Unknown	1396	1245	1192	1214	1348	1272	1164	1203	1246.75	1310	1184	0.903	-0.147	-1.341	0.179859	0.641183	0	0.013	0.005	0.005	TRUE	NA
TE2904_SO2_FAM0974/DNA/TcMar-Fot1	53	41	49	31	51	42	48	31	42.91	46	40	0.844	-0.245	-0.515	0.606825	0.919471	0.032	0.1478	0.086	0.086	TRUE	NA
TE2905_SO2_FAM0975/DNA/hAT-hATm	79	57	45	48	76	58	44	48	56.51	67	46	0.679	-0.558	-1.419	0.155965	0.602917	0	0.1201	0.0561	0.0561	TRUE	NA
TE2906_SO2_FAM0976/Unknown/Unknown	8645	9728	11252	10919	8349	9942	10985	10817	10023.3	9146	10901	1.192	0.253	1.752	0.0797936	0.442133	0.0074	0.0138	0.01	0.01	TRUE	NA
TE2907_SO2_FAM0977/LTR/Pao	10	19	11	14	10	19	11	14	13.42	14	12	0.848	-0.237	-0.317	0.751615	0.949629	0	0.3385	0.1962	0.1962	TRUE	NA
TE2908_SO2_FAM0978/DNA/Sola-1	324	242	242	185	313	247	236	183	244.94	280	210	0.749	-0.418	-1.562	0.118404	0.534402	0.0254	0.0359	0.0302	0.0302	TRUE	NA
TE2909_SO2_FAM0098/DNA/Maverick	181	209	174	181	175	214	170	179	184.4	194	174	0.899	-0.153	-0.629	0.52928	0.896089	0	0.0459	0.023	0.023	TRUE	NA
TE2910_SO2_FAM0980/Unknown/Unknown	142	120	124	100	137	123	121	99	119.98	130	110	0.847	-0.239	-0.831	0.406105	0.848925	0	0.0663	0.0315	0.0315	TRUE	NA
TE2911_SO2_FAM0981/Unknown/Unknown	21	33	13	14	20	34	13	14	20.14	27	14	0.492	-1.022	-1.617	0.105813	0.507844	0	0.2548	0.1363	0.1363	TRUE	NA
TE2912_SO2_FAM0982/LTR/Gypsy	682	528	97	62	659	540	95	61	338.6	600	78	0.13	-2.94	-10.105	5.27e-24	5.03e-21	0.0408	0.0274	0.0335	0.0335	TRUE	NA
TE2913_SO2_FAM0983/DNA/TcMar-Tigger	27	43	31	31	26	44	30	31	32.75	35	30	0.872	-0.197	-0.373	0.708931	0.940811	0.0386	0.1803	0.1039	0.1039	TRUE	NA
TE2914_SO2_FAM0984/Unknown/Unknown	124	119	106	93	120	122	103	92	109.25	121	98	0.811	-0.303	-1.094	0.273964	0.761296	0	0.0716	0.0277	0.0277	TRUE	NA
TE2915_SO2_FAM0985/LINE/RTE-BovB	258	238	282	241	249	243	275	239	251.62	246	257	1.044	0.062	0.308	0.758074	0.950879	0	0.035	0.0156	0.0156	TRUE	NA
TE2916_SO2_FAM0986/DNA/Academ-1	149	150	182	134	144	153	178	133	151.91	148	156	1.045	0.063	0.222	0.82467	0.963343	0.0158	0.0543	0.0328	0.0328	TRUE	NA
TE2917_SO2_FAM0987/LTR/Copia	12	19	16	18	12	19	16	18	16.11	16	17	1.081	0.112	0.171	0.864616	0.973605	0	0.2974	0.1476	0.1476	TRUE	NA
TE2918_SO2_FAM0988/DNA/Unknown	1351	1073	1022	942	1305	1097	998	933	1083.08	1201	966	0.804	-0.315	-2.057	0.0396466	0.297194	0.0079	0.0137	0.0103	0.0103	TRUE	NA
TE2919_SO2_FAM0989/DNA/Unknown	153	145	172	109	148	148	168	108	142.96	148	138	0.932	-0.101	-0.298	0.765574	0.95297	0.0402	0.0572	0.0481	0.0481	TRUE	NA
TE2920_SO2_FAM0099/LTR/Gypsy	959	1183	1160	1183	926	1209	1132	1172	1109.91	1068	1152	1.08	0.11	0.6	0.548346	0.905237	0.0169	0.0135	0.0154	0.0154	TRUE	NA
TE2921_SO2_FAM0990/Unknown/Unknown	560	467	581	451	541	477	567	447	508.03	509	507	0.996	-0.006	-0.029	0.976816	0.997327	0.0161	0.0202	0.018	0.018	TRUE	NA
TE2922_SO2_FAM0991/Unknown/Unknown	96	107	99	99	93	109	97	98	99.2	101	98	0.964	-0.053	-0.178	0.858738	0.972505	0	0.0774	0.032	0.032	TRUE	NA
TE2923_SO2_FAM0992/DNA/Unknown	3748	4166	3903	3629	3620	4258	3810	3595	3820.72	3939	3702	0.94	-0.089	-0.646	0.518267	0.894172	0.0062	0.0114	0.0089	0.0089	TRUE	NA
TE2924_SO2_FAM0993/LINE/RTE-BovB	2090	2047	5942	2327	2018	2092	5801	2305	3054.2	2055	4053	1.972	0.98	1.575	0.115233	0.528201	0.1855	0.0113	0.0827	0.1855	TRUE	NA
TE2925_SO2_FAM0994/Unknown/Unknown	733	871	877	794	708	890	856	787	810.21	799	822	1.028	0.04	0.223	0.823431	0.963033	0.0136	0.0154	0.0144	0.0144	TRUE	NA
TE2926_SO2_FAM0995/Unknown/Unknown	700	734	848	738	676	750	828	731	746.3	713	780	1.093	0.129	0.847	0.397096	0.8427	0.0052	0.0161	0.0098	0.0098	TRUE	NA
TE2927_SO2_FAM0996/Unknown/Unknown	654	753	776	698	632	770	758	692	712.56	701	725	1.035	0.049	0.282	0.777648	0.956109	0.0104	0.0165	0.0131	0.0131	TRUE	NA
TE2928_SO2_FAM0997/Unknown/Unknown	448	436	479	356	433	446	468	353	424.64	440	410	0.934	-0.098	-0.456	0.648483	0.926751	0.0174	0.023	0.02	0.02	TRUE	NA
TE2929_SO2_FAM0998/LINE/RTE-BovB	188	207	215	181	182	212	210	179	195.58	197	194	0.991	-0.014	-0.057	0.954767	0.991477	0.0069	0.0436	0.0228	0.0228	TRUE	NA
TE2930_SO2_FAM0999/DNA/Unknown	454	541	550	504	438	553	537	499	506.9	496	518	1.046	0.064	0.333	0.738989	0.947514	0.0126	0.0202	0.016	0.016	TRUE	NA
TE2931_SO2_FAM0048/LTR/Gypsy	595	612	540	426	575	625	527	422	537.33	600	474	0.791	-0.338	-1.787	0.0738658	0.427533	0.0119	0.0195	0.0153	0.0153	TRUE	NA
TE2932_SO2_FAM0798/Unknown/Unknown	940	989	972	860	908	1011	949	852	929.87	960	900	0.939	-0.091	-0.636	0.524525	0.894984	0.0047	0.0145	0.0088	0.0088	TRUE	NA
TE2933_SO2_FAM1009/Unknown/Unknown	216	214	175	134	209	219	171	133	182.73	214	152	0.711	-0.493	-1.926	0.0541604	0.354253	0.0089	0.0462	0.0259	0.0259	TRUE	NA
TE2934_SO2_FAM1009/DNA/Sola-1	461	458	421	315	445	468	411	312	409.09	456	362	0.792	-0.337	-1.567	0.117221	0.533138	0.0164	0.0236	0.0197	0.0197	TRUE	NA
TE2935_SO2_FAM101/LTR/Pao	945	759	840	836	913	776	820	828	834.16	844	824	0.976	-0.035	-0.234	0.814808	0.962727	0.0054	0.0152	0.0095	0.0095	TRUE	NA
TE2936_SO2_FAM101/LTR/Pao	7105	5832	6993	6142	6862	5960	6827	6085	6433.48	6411	6456	1.007	0.01	0.07	0.944228	0.989072	0.0081	0.0123	0.0098	0.0098	TRUE	NA
TE2937_SO2_FAM1011/Unknown/Unknown	288	283	323	312	278	289	315	309	297.95	284	312	1.101	0.138	0.803	0.42173	0.854423	0	0.0304	0.011	0.011	TRUE	NA
TE2938_SO2_FAM1011/Unknown/Unknown	657	638	717	717	635	652	700	710	674.21	644	705	1.096	0.133	1.073	0.283212	0.768577	0	0.017	0.0059	0.0059	TRUE	NA
TE2939_SO2_FAM1011/Unknown/Unknown	264	276	302	297	255	282	295	294	281.53	268	294	1.097	0.134	0.727	0.467027	0.872204	0	0.0318	0.0128	0.0128	TRUE	NA
TE2940_SO2_FAM1014/DNA/TcMar-Tc1	89	196	198	191	86	200	193	189	167.2	143	191	1.337	0.419	0.886	0.375621	0.833085	0.1572	0.05	0.1015	0.1015	TRUE	NA
TE2941_SO2_FAM1014/DNA/TcMar-Tc1	553	815	927	742	534	833	905	735	751.77	684	820	1.2	0.263	0.951	0.341811	0.814122	0.0572	0.016	0.0355	0.0355	TRUE	NA
TE2942_SO2_FAM1015/DNA/Unknown	1390	1350	1409	1237	1342	1380	1376	1226	1330.79	1361	1301	0.956	-0.065	-0.528	0.597785	0.91637	0.0027	0.0128	0.0067	0.0067	TRUE	NA
TE2943_SO2_FAM1015/Unknown/Unknown	0	0	0	0	0	0	0	0	0	0	0	NA	NA	NA	NA	NA	NA	NA	NA	NA	NA	NA
TE2944_SO2_FAM1024/Unknown/Unknown	5	9	13	8	5	9	13	8	8.66	7	10	1.475	0.561	0.641	0.521555	0.894632	0	0.4648	0.2493	0.2493	TRUE	NA
TE2945_SO2_FAM1024/Unknown/Unknown	72	98	125	94	70	100	122	93	96.21	85	108	1.269	0.344	0.913	0.361339	0.827164	0.0395	0.0793	0.0578	0.0578	TRUE	NA
TE2946_SO2_FAM1036/LINE/R1-LOA	124	118	141	100	120	121	138	99	119.27	120	118	0.985	-0.022	-0.068	0.945577	0.989072	0.0183	0.0667	0.0398	0.0398	TRUE	NA
TE2947_SO2_FAM1036/LINE/R1-LOA	288	288	278	268	278	294	271	266	277.35	286	268	0.938	-0.092	-0.514	0.607412	0.919516	0	0.0323	0.0119	0.0119	TRUE	NA
TE2948_SO2_FAM1039/LINE/I	3108	3897	3331	3065	3002	3983	3252	3037	3318.18	3492	3144	0.9	-0.151	-0.815	0.415149	0.853837	0.0186	0.0113	0.0163	0.0163	TRUE	NA
TE2949_SO2_FAM1039/LINE/I	34	26	31	30	33	27	30	30	29.85	30	30	1.009	0.013	0.026	0.978974	0.997327	0	0.1929	0.0786	0.0786	TRUE	NA
TE2950_SO2_FAM1044/LINE/I-Jockey	14	17	14	9	14	17	14	9	13.37	16	12	0.732	-0.45	-0.643	0.520346	0.894586	0	0.3394	0.1595	0.1595	TRUE	NA
TE2951_SO2_FAM1044/DNA/Unknown	29	48	60	59	28	49	59	58	48.52	38	58	1.521	0.605	1.266	0.205566	0.679044	0.0447	0.1348	0.0885	0.0885	TRUE	NA
TE2952_SO2_FAM1076/Unknown/Unknown	10	13	10	4	10	13	10	4	9.17	12	7	0.6	-0.738	-0.835	0.403881	0.84785	0	0.4459	0.2607	0.2607	TRUE	NA
TE2953_SO2_FAM1076/DNA/Unknown	331	373	411	351	320	381	401	348	362.46	350	374	1.069	0.096	0.475	0.634505	0.924805	0.01	0.0259	0.017	0.017	TRUE	NA
TE2954_SO2_FAM1076/PLE/Penelope	4	6	4	2	4	6	4	2	3.97	5	3	0.591	-0.759	-0.65	0.515892	NA	0	0.8193	0.3893	0.3893	TRUE	NA
TE2955_SO2_FAM1076/Unknown/Unknown	3	1	2	2	3	1	2	2	1.96	2	2	0.998	-0.003	-0.002	0.998263	NA	0	1.3478	0.6255	0.6255	TRUE	NA
TE2956_SO2_FAM108/LINE/L2	39	44	41	50	38	45	40	50	43.05	42	45	1.084	0.117	0.273	0.785043	0.956827	0	0.1475	0.0652	0.0652	TRUE	NA
TE2957_SO2_FAM108/LINE/L2	47	51	69	37	45	52	67	37	50.38	48	52	1.067	0.094	0.188	0.850765	0.97091	0.0746	0.131	0.1007	0.1007	TRUE	NA
TE2958_SO2_FAM1083/DNA/Crypton-I	44	68	153	134	42	69	149	133	98.53	56	141	2.523	1.335	3.464	0.000533181	0.0144915	0.0396	0.0778	0.059	0.059	TRUE	NA
TE2959_SO2_FAM1083/DNA/Crypton-I	584	530	589	517	564	542	575	512	548.22	553	544	0.983	-0.024	-0.162	0.871636	0.975343	0.0019	0.0192	0.0091	0.0091	TRUE	NA
TE2960_SO2_FAM110/DNA/Unknown	431	395	370	310	416	404	361	307	372.07	410	334	0.815	-0.295	-1.629	0.103307	0.502614	0.0036	0.0254	0.0131	0.0131	TRUE	NA
TE2961_SO2_FAM110/DNA/Unknown	3889	3350	4348	3217	3756	3424	4245	3187	3652.85	3590	3716	1.035	0.05	0.263	0.792797	0.958098	0.0222	0.0113	0.017	0.017	TRUE	NA
TE2962_SO2_FAM1102/Unknown/Unknown	333	345	391	317	322	353	382	314	342.49	338	348	1.032	0.046	0.227	0.820405	0.962727	0.0088	0.0271	0.0168	0.0168	TRUE	NA
TE2963_SO2_FAM1102/DNA/Unknown	472	363	476	409	456	371	465	405	424.18	414	435	1.052	0.073	0.36	0.719006	0.943246	0.0128	0.023	0.0174	0.0174	TRUE	NA
TE2964_SO2_FAM1112/DNA/Unknown	752	882	781	645	726	901	762	639	757.28	814	700	0.861	-0.215	-1.101	0.270809	0.758626	0.0167	0.016	0.0171	0.0171	TRUE	NA
TE2965_SO2_FAM1112/Unknown/Unknown	143	146	137	137	138	149	134	136	139.2	144	135	0.938	-0.092	-0.375	0.707399	0.940696	0	0.0585	0.0218	0.0218	TRUE	NA
TE2966_SO2_FAM1115/Unknown/Unknown	102	97	89	73	99	99	87	72	89.21	99	80	0.806	-0.312	-1.003	0.315752	0.793628	0	0.0842	0.0352	0.0352	TRUE	NA
TE2967_SO2_FAM1115/Unknown/Unknown	174	131	126	144	168	134	123	143	141.9	151	133	0.879	-0.185	-0.654	0.513405	0.892041	0.0116	0.0576	0.0317	0.0317	TRUE	NA
TE2968_SO2_FAM1125/DNA/Unknown	8168	7684	8141	7016	7888	7853	7948	6951	7659.96	7870	7450	0.946	-0.079	-0.634	0.526382	0.895889	0.0037	0.0128	0.0074	0.0074	TRUE	NA
TE2969_SO2_FAM1125/DNA/Unknown	24	25	19	16	23	26	19	16	20.78	24	18	0.706	-0.501	-0.9	0.368234	0.830851	0	0.2493	0.1002	0.1002	TRUE	NA
TE2970_SO2_FAM1125/DNA/Unknown	3982	3747	3828	3384	3846	3829	3737	3353	3691.18	3838	3545	0.924	-0.114	-1.02	0.307756	0.788659	0.0024	0.0113	0.0058	0.0058	TRUE	NA
TE2971_SO2_FAM1125/DNA/Unknown	1771	1717	1700	1507	1710	1755	1660	1493	1654.44	1732	1576	0.91	-0.136	-1.16	0.24613	0.727732	0.0023	0.0121	0.006	0.006	TRUE	NA
TE2972_SO2_FAM1126/Unknown/Unknown	1882	1914	1781	1473	1818	1956	1739	1459	1742.92	1887	1599	0.848	-0.239	-1.617	0.105803	0.507844	0.0078	0.012	0.0099	0.0099	TRUE	NA
TE2973_SO2_FAM1126/Unknown/Unknown	50	56	39	38	48	57	38	38	45.31	52	38	0.718	-0.478	-1.175	0.240159	0.721056	0	0.1419	0.0571	0.0571	TRUE	NA
TE2974_SO2_FAM1136/DNA/Unknown	633	596	580	533	611	609	566	528	578.68	610	547	0.897	-0.157	-1.16	0.246132	0.727732	0	0.0186	0.0071	0.0071	TRUE	NA
TE2975_SO2_FAM1136/Unknown/Unknown	601	568	559	553	580	580	546	548	563.63	580	547	0.942	-0.086	-0.66	0.508958	0.889549	0	0.0189	0.0064	0.0064	TRUE	NA
TE2976_SO2_FAM116/LTR/Gypsy	507	814	735	675	490	832	718	669	676.95	661	694	1.049	0.069	0.234	0.814622	0.962727	0.0675	0.0169	0.0406	0.0406	TRUE	NA
TE2977_SO2_FAM116/LTR/Gypsy	355	603	532	543	343	616	519	538	504.11	480	528	1.103	0.141	0.436	0.663117	0.93183	0.0806	0.0203	0.0485	0.0485	TRUE	NA
TE2978_SO2_FAM1189/DNA/TcMar-Tc1	3186	2624	2897	2388	3077	2682	2828	2366	2738.16	2880	2597	0.902	-0.149	-0.934	0.350366	0.8195	0.0114	0.0113	0.0119	0.0119	TRUE	NA
TE2979_SO2_FAM1189/Unknown/Unknown	159	150	176	165	154	153	172	163	160.54	154	168	1.093	0.128	0.561	0.574781	0.913102	0	0.0518	0.0188	0.0188	TRUE	NA
TE2980_SO2_FAM1196/DNA/Unknown	769	694	665	674	743	709	649	668	692.22	726	658	0.907	-0.141	-1.124	0.261048	0.748025	0	0.0167	0.0061	0.0061	TRUE	NA
TE2981_SO2_FAM1196/DNA/Unknown	737	642	766	790	712	656	748	783	724.59	684	766	1.119	0.162	1.228	0.219612	0.694275	0	0.0163	0.007	0.007	TRUE	NA
TE2982_SO2_FAM1197/DNA/Unknown	1414	1585	1641	1374	1366	1620	1602	1361	1487.18	1493	1482	0.993	-0.011	-0.063	0.949888	0.989895	0.0132	0.0124	0.0128	0.0128	TRUE	NA
TE2983_SO2_FAM1197/DNA/Unknown	260	273	320	309	251	279	312	306	287.16	265	309	1.167	0.223	1.214	0.224814	0.699787	0	0.0313	0.0128	0.0128	TRUE	NA
TE2984_SO2_FAM1201/LINE/RTE-BovB	285	268	228	220	275	274	223	218	247.42	274	220	0.802	-0.318	-1.707	0.0877755	0.463319	0	0.0355	0.0126	0.0126	TRUE	NA
TE2985_SO2_FAM1201/Unknown/Unknown	6	13	12	14	6	13	12	14	11.17	10	13	1.345	0.428	0.53	0.596124	0.91637	0	0.3863	0.2228	0.2228	TRUE	NA
TE2986_SO2_FAM1201/LINE/RTE-BovB	48	37	27	32	46	38	26	32	35.56	42	29	0.689	-0.537	-1.162	0.245336	0.727458	0	0.1698	0.0739	0.0739	TRUE	NA
TE2987_SO2_FAM121/LTR/Pao	7	15	6	7	7	15	6	7	8.72	11	6	0.581	-0.784	-0.873	0.382756	0.838043	0	0.4625	0.266	0.266	TRUE	NA
TE2988_SO2_FAM121/LTR/Pao	53	47	57	43	51	48	56	43	49.37	50	50	0.99	-0.014	-0.035	0.972227	0.997327	0	0.1331	0.0595	0.0595	TRUE	NA
TE2989_SO2_FAM1212/DNA/TcMar-Tc1	369	390	358	340	356	399	350	337	360.32	378	344	0.909	-0.137	-0.8	0.423743	0.855075	0	0.026	0.0113	0.0113	TRUE	NA
TE2990_SO2_FAM1212/DNA/TcMar-Tc1	774	908	890	744	748	928	869	737	820.36	838	803	0.959	-0.061	-0.318	0.750286	0.949565	0.0171	0.0154	0.0163	0.0163	TRUE	NA
TE2991_SO2_FAM1214/DNA/Academ-1	89	59	78	71	86	60	76	70	73.18	73	73	1.001	0.001	0.003	0.997861	0.999689	0.0186	0.0984	0.0545	0.0545	TRUE	NA
TE2992_SO2_FAM1214/DNA/Academ-1	396	544	645	572	382	556	630	567	533.69	469	598	1.275	0.351	1.424	0.1544	0.600061	0.0332	0.0196	0.0273	0.0273	TRUE	NA
TE2993_SO2_FAM1221/RC/Helitron	742	783	727	663	717	800	710	657	720.85	758	684	0.901	-0.15	-1.042	0.297557	0.779374	0.0032	0.0164	0.0086	0.0086	TRUE	NA
TE2994_SO2_FAM1221/Unknown/Unknown	894	999	985	926	863	1021	962	917	940.84	942	940	0.997	-0.004	-0.025	0.980193	0.997327	0.0065	0.0144	0.0099	0.0099	TRUE	NA
TE2995_SO2_FAM123/LTR/Pao	1	1	4	0	1	1	4	0	1.47	1	2	1.969	0.977	0.453	0.65036	NA	0	1.6695	1.4825	1.4825	TRUE	NA
TE2996_SO2_FAM123/LTR/Pao	205	257	150	157	198	263	146	156	190.65	230	151	0.656	-0.608	-2.271	0.0231372	0.211159	0.0172	0.0446	0.0291	0.0291	TRUE	NA
TE2997_SO2_FAM1247/DNA/TcMar-Tc1	17	23	19	24	16	24	19	24	20.56	20	22	1.061	0.086	0.146	0.884114	0.979487	0	0.2512	0.1194	0.1194	TRUE	NA
TE2998_SO2_FAM1247/DNA/TcMar-Tc1	3221	3073	3192	2839	3111	3141	3116	2813	3045.03	3126	2964	0.948	-0.076	-0.691	0.489529	0.881378	0.002	0.0113	0.0055	0.0055	TRUE	NA
TE2999_SO2_FAM127/LTR/Pao	36	50	21	20	35	51	21	20	31.55	43	20	0.47	-1.089	-2.099	0.0358487	0.279653	0	0.1853	0.0934	0.0934	TRUE	NA
TE3000_SO2_FAM127/LTR/Pao	59	193	111	139	57	197	108	138	125.07	127	123	0.969	-0.046	-0.072	0.942718	0.988645	0.3318	0.0641	0.1904	0.1904	TRUE	NA
TE3001_SO2_FAM1283/LINE/I	570	693	667	557	550	708	651	552	615.43	629	602	0.956	-0.065	-0.309	0.756977	0.950879	0.0209	0.0179	0.0195	0.0195	TRUE	NA
TE3002_SO2_FAM1283/LINE/I	1751	1705	1564	1272	1691	1742	1527	1260	1555.15	1716	1394	0.812	-0.301	-2.004	0.0451181	0.320053	0.0081	0.0123	0.0102	0.0102	TRUE	NA
TE3003_SO2_FAM1283/LINE/I	188	183	156	135	182	187	152	134	163.66	184	143	0.776	-0.365	-1.546	0.122059	0.541462	0	0.0509	0.0207	0.0207	TRUE	NA
TE3004_SO2_FAM1292/Unknown/Unknown	211	208	251	224	204	213	245	222	220.83	208	234	1.122	0.166	0.809	0.418615	0.853837	0	0.0392	0.0157	0.0157	TRUE	NA
TE3005_SO2_FAM1292/Unknown/Unknown	22	20	22	11	21	20	21	11	18.52	20	16	0.777	-0.364	-0.551	0.581346	0.914307	0	0.2702	0.155	0.155	TRUE	NA
TE3006_SO2_FAM130/RC/Helitron	1585	1449	963	826	1531	1481	940	818	1192.51	1506	879	0.584	-0.776	-5.802	6.56e-09	9.05e-07	0.0038	0.0132	0.0077	0.0077	TRUE	NA
TE3007_SO2_FAM130/RC/Helitron	1558	1384	1144	1104	1505	1414	1117	1094	1282.42	1460	1106	0.757	-0.401	-3.672	0.000240878	0.00775116	0	0.0129	0.005	0.005	TRUE	NA
TE3008_SO2_FAM1338/Satellite/Unknown	3646	3789	4008	3253	3521	3872	3913	3223	3632.28	3696	3568	0.965	-0.051	-0.329	0.742121	0.948342	0.0113	0.0113	0.0113	0.0113	TRUE	NA
TE3009_SO2_FAM1338/Unknown/Unknown	8440	7736	8562	8078	8151	7906	8359	8003	8104.71	8028	8181	1.019	0.027	0.284	0.776391	0.955563	0.0005	0.013	0.0043	0.0043	TRUE	NA
TE3010_SO2_FAM1342/Unknown/Unknown	268	341	434	372	259	348	424	369	349.89	304	396	1.305	0.384	1.599	0.109886	0.516954	0.0233	0.0266	0.0249	0.0249	TRUE	NA
TE3011_SO2_FAM1342/Unknown/Unknown	53	40	63	54	51	41	62	53	51.77	46	58	1.248	0.32	0.803	0.421795	0.854423	0	0.1284	0.0568	0.0568	TRUE	NA
TE3012_SO2_FAM1388/Unknown/Unknown	571	604	661	579	551	617	645	574	596.91	584	610	1.043	0.061	0.383	0.701866	0.939799	0.005	0.0182	0.0106	0.0106	TRUE	NA
TE3013_SO2_FAM1388/Unknown/Unknown	106	148	166	140	102	151	162	139	138.6	126	150	1.187	0.247	0.742	0.457894	0.869649	0.0352	0.0587	0.0461	0.0461	TRUE	NA
TE3014_SO2_FAM1397/Unknown/Unknown	1451	1412	1557	1437	1401	1443	1520	1424	1447.01	1422	1472	1.035	0.05	0.459	0.646179	0.926665	0	0.0125	0.0049	0.0049	TRUE	NA
TE3015_SO2_FAM1397/DNA/Unknown	9172	8249	8805	8486	8858	8430	8596	8407	8572.87	8644	8502	0.983	-0.024	-0.25	0.80281	0.961499	0.0005	0.0132	0.0043	0.0043	TRUE	NA
TE3016_SO2_FAM1406/Unknown/Unknown	168	164	177	205	162	168	173	203	176.44	165	188	1.14	0.188	0.797	0.425225	0.855942	0	0.0477	0.0212	0.0212	TRUE	NA
TE3017_SO2_FAM1406/DNA/Unknown	0	1	4	6	0	1	4	6	2.72	0	5	9.875	3.304	1.765	0.0775892	NA	0	1.0667	0.5996	0.5996	TRUE	NA
TE3018_SO2_FAM1410/Unknown/Unknown	439	385	458	420	424	393	447	416	420.17	408	432	1.056	0.078	0.494	0.621567	0.922185	0	0.0231	0.0098	0.0098	TRUE	NA
TE3019_SO2_FAM1410/DNA/Unknown	2389	2165	2606	2301	2307	2213	2544	2280	2335.89	2260	2412	1.067	0.094	0.799	0.42409	0.855075	0.003	0.0115	0.0062	0.0062	TRUE	NA
TE3020_SO2_FAM1424/DNA/Unknown	2262	2459	2489	2086	2185	2513	2430	2067	2298.54	2349	2248	0.957	-0.063	-0.405	0.685616	0.936372	0.011	0.0115	0.0112	0.0112	TRUE	NA
TE3021_SO2_FAM1424/DNA/Unknown	4047	3515	4270	3498	3908	3592	4169	3465	3783.72	3750	3817	1.018	0.025	0.169	0.865634	0.973698	0.01	0.0114	0.0106	0.0106	TRUE	NA
TE3022_SO2_FAM1424/DNA/Unknown	142	178	223	194	137	182	218	192	182.24	160	205	1.286	0.363	1.327	0.185	0.647083	0.0171	0.0464	0.0304	0.0304	TRUE	NA
TE3023_SO2_FAM1434/Unknown/Unknown	6035	5776	5493	5177	5828	5903	5363	5129	5555.72	5866	5246	0.894	-0.161	-1.764	0.0776671	0.436913	0.0003	0.0119	0.0038	0.0038	TRUE	NA
TE3024_SO2_FAM1434/DNA/Unknown	1037	1171	1168	1135	1002	1197	1140	1124	1115.74	1100	1132	1.03	0.043	0.291	0.771285	0.954389	0.007	0.0135	0.0098	0.0098	TRUE	NA
TE3025_SO2_FAM147/LTR/Gypsy	30	52	50	50	29	53	49	50	45.12	41	50	1.2	0.263	0.521	0.602225	0.918043	0.0617	0.1424	0.0998	0.0998	TRUE	NA
TE3026_SO2_FAM147/LTR/Gypsy	459	683	713	583	443	698	696	578	603.74	570	637	1.116	0.159	0.562	0.574257	0.913102	0.0569	0.0181	0.0367	0.0367	TRUE	NA
TE3027_SO2_FAM147/LTR/Gypsy	402	710	652	610	388	726	637	604	588.67	557	620	1.114	0.156	0.468	0.639763	0.926267	0.0921	0.0184	0.0518	0.0518	TRUE	NA
TE3028_SO2_FAM147/LTR/Gypsy	310	505	436	382	299	516	426	378	404.9	408	402	0.986	-0.02	-0.061	0.951091	0.990483	0.0724	0.0238	0.0472	0.0472	TRUE	NA
TE3029_SO2_FAM148/LTR/Gypsy	1922	1181	1300	1225	1856	1207	1269	1214	1386.48	1532	1242	0.81	-0.303	-1.236	0.216631	0.69035	0.044	0.0126	0.0282	0.0282	TRUE	NA
TE3030_SO2_FAM148/LTR/Gypsy	3749	2376	2737	2643	3621	2428	2672	2618	2834.84	3024	2645	0.875	-0.193	-0.846	0.397411	0.842794	0.0352	0.0113	0.0247	0.0247	TRUE	NA
TE3031_SO2_FAM1491/Unknown/Unknown	4608	4377	4512	4231	4450	4473	4405	4192	4380.01	4462	4298	0.963	-0.054	-0.585	0.558407	0.907594	0.0004	0.0115	0.0038	0.0038	TRUE	NA
TE3032_SO2_FAM1491/Unknown/Unknown	240	223	234	206	232	228	228	204	223.05	230	216	0.941	-0.088	-0.428	0.668341	0.932359	0	0.0389	0.0157	0.0157	TRUE	NA
TE3033_SO2_FAM1509/DNA/TcMar-Mariner	140	409	387	356	135	418	378	353	320.93	276	366	1.321	0.402	0.753	0.451606	0.867726	0.2745	0.0286	0.1337	0.1337	TRUE	NA
TE3034_SO2_FAM1509/DNA/TcMar-Mariner	4	5	8	9	4	5	8	9	6.42	4	8	1.867	0.901	0.972	0.331191	0.804298	0	0.5786	0.2433	0.2433	TRUE	NA
TE3035_SO2_FAM1522/DNA/TcMar-Tc1	44	38	46	35	42	39	45	35	40.23	40	40	0.978	-0.031	-0.072	0.942844	0.988693	0	0.1551	0.0678	0.0678	TRUE	NA
TE3036_SO2_FAM1522/DNA/TcMar-Tc1	4	6	1	1	4	6	1	1	2.99	5	1	0.197	-2.342	-1.573	0.115774	NA	0	0.9983	0.4662	0.4662	TRUE	NA
TE3037_SO2_FAM153/Unknown/Unknown	60	54	48	45	58	55	47	45	51.14	56	46	0.808	-0.307	-0.816	0.414615	0.853485	0	0.1296	0.0486	0.0486	TRUE	NA
TE3038_SO2_FAM153/DNA/Unknown	2880	2983	3177	2618	2781	3049	3102	2594	2881.31	2915	2848	0.977	-0.034	-0.225	0.821963	0.962727	0.0097	0.0113	0.0104	0.0104	TRUE	NA
TE3039_SO2_FAM1533/Unknown/Unknown	574	548	491	481	554	560	479	477	517.57	557	478	0.858	-0.221	-1.637	0.10155	0.499257	0	0.02	0.0069	0.0069	TRUE	NA
TE3040_SO2_FAM1533/Unknown/Unknown	25	13	17	10	24	13	17	10	15.98	18	14	0.707	-0.5	-0.688	0.49125	0.881963	0.0891	0.2992	0.1898	0.1898	TRUE	NA
TE3041_SO2_FAM1533/Unknown/Unknown	263	276	272	288	254	282	266	285	271.73	268	276	1.028	0.04	0.207	0.836322	0.96598	0	0.0328	0.0141	0.0141	TRUE	NA
TE3042_SO2_FAM1536/DNA/TcMar-Tc1	45	45	38	35	43	46	37	35	40.31	44	36	0.803	-0.317	-0.76	0.447336	0.866017	0	0.1548	0.0589	0.0589	TRUE	NA
TE3043_SO2_FAM1536/DNA/TcMar-Tc1	14	11	9	10	14	11	9	10	10.86	12	10	0.754	-0.407	-0.559	0.575887	0.913666	0	0.3941	0.1618	0.1618	TRUE	NA
TE3044_SO2_FAM1556/DNA/Unknown	21	20	22	6	20	20	21	6	17.04	20	14	0.674	-0.569	-0.683	0.494802	0.884111	0.2607	0.2862	0.2737	0.2737	TRUE	NA
TE3045_SO2_FAM1556/DNA/Unknown	22	28	33	24	21	29	32	24	26.46	25	28	1.125	0.169	0.314	0.753803	0.950355	0	0.2102	0.1027	0.1027	TRUE	NA
TE3046_SO2_FAM1571/DNA/TcMar-Tc1	391	339	306	266	378	346	299	264	321.58	362	282	0.776	-0.365	-1.956	0.0504366	0.338225	0	0.0285	0.0136	0.0136	TRUE	NA
TE3047_SO2_FAM1571/DNA/TcMar-Tc1	82	66	61	56	79	67	60	55	65.42	73	58	0.784	-0.351	-1	0.317321	0.795182	0	0.1074	0.0439	0.0439	TRUE	NA
TE3048_SO2_FAM1586/Unknown/Unknown	56	76	76	49	54	78	74	49	63.62	66	62	0.933	-0.101	-0.223	0.823903	0.963081	0.06	0.1097	0.0829	0.0829	TRUE	NA
TE3049_SO2_FAM1586/DNA/Unknown	447	385	462	386	432	393	451	382	414.65	412	416	1.01	0.014	0.078	0.938077	0.987027	0.0066	0.0234	0.0138	0.0138	TRUE	NA
TE3050_SO2_FAM1622/Unknown/Unknown	3188	2699	3065	2719	3079	2758	2992	2694	2880.79	2918	2843	0.974	-0.038	-0.292	0.770102	0.954389	0.0054	0.0113	0.0078	0.0078	TRUE	NA
TE3051_SO2_FAM1622/Unknown/Unknown	656	772	742	558	634	789	724	553	674.93	712	638	0.898	-0.155	-0.689	0.490827	0.881617	0.0284	0.017	0.0229	0.0229	TRUE	NA
TE3052_SO2_FAM1625/DNA/Unknown	63	41	51	53	61	42	50	53	51.26	52	52	0.994	-0.008	-0.019	0.984872	0.998093	0	0.1293	0.0672	0.0672	TRUE	NA
TE3053_SO2_FAM1625/Unknown/Unknown	52	47	48	33	50	48	47	33	44.45	49	40	0.81	-0.304	-0.692	0.488865	0.880922	0	0.144	0.0704	0.0704	TRUE	NA
TE3054_SO2_FAM1628/Unknown/Unknown	285	254	257	242	275	260	251	240	256.37	268	246	0.917	-0.125	-0.665	0.506148	0.888227	0	0.0345	0.013	0.013	TRUE	NA
TE3055_SO2_FAM1628/Unknown/Unknown	36	31	34	35	35	32	33	35	33.58	34	34	1.021	0.03	0.066	0.947183	0.989072	0	0.1771	0.068	0.068	TRUE	NA
TE3056_SO2_FAM163/LTR/Pao	116	135	103	96	112	138	101	95	111.41	125	98	0.783	-0.353	-1.199	0.230465	0.710391	0	0.0705	0.0325	0.0325	TRUE	NA
TE3057_SO2_FAM163/LTR/Pao	0	5	4	5	0	5	4	5	3.49	2	4	1.747	0.805	0.491	0.623663	NA	1.1656	0.8968	0.9868	0.9868	TRUE	NA
TE3058_SO2_FAM1631/Unknown/Unknown	162	182	248	218	156	186	242	216	200.14	171	229	1.338	0.421	1.785	0.0742288	0.428636	0.0051	0.0427	0.0216	0.0216	TRUE	NA
TE3059_SO2_FAM1631/Unknown/Unknown	58	87	107	107	56	89	104	106	88.85	72	105	1.454	0.54	1.41	0.158597	0.606163	0.036	0.0845	0.059	0.059	TRUE	NA
TE3060_SO2_FAM1636/Unknown/Unknown	70	49	75	49	68	50	73	49	59.86	59	61	1.034	0.049	0.109	0.91295	0.984474	0.047	0.1149	0.0781	0.0781	TRUE	NA
TE3061_SO2_FAM1636/DNA/Unknown	3	7	5	8	3	7	5	8	5.71	5	6	1.279	0.355	0.34	0.734101	0.946076	0	0.6303	0.3489	0.3489	TRUE	NA
TE3062_SO2_FAM1641/Unknown/Unknown	1718	1744	2063	1767	1659	1782	2014	1751	1801.53	1720	1882	1.094	0.13	0.961	0.336402	0.809274	0.0051	0.0119	0.0082	0.0082	TRUE	NA
TE3063_SO2_FAM1641/Unknown/Unknown	267	2557	3316	3617	258	2613	3237	3583	2422.93	1436	3410	2.376	1.248	0.923	0.355825	0.823143	0.8777	0.0114	0.3156	0.8777	TRUE	NA
TE3064_SO2_FAM1643/DNA/Unknown	245	349	213	238	237	357	208	236	259.25	297	222	0.748	-0.418	-1.411	0.15819	0.605797	0.0421	0.0342	0.0383	0.0383	TRUE	NA
TE3065_SO2_FAM1643/Unknown/Unknown	1	0	4	1	1	0	4	1	1.47	0	2	4.955	2.309	1.052	0.292854	NA	0	1.6762	1.1262	1.1262	TRUE	NA
TE3066_SO2_FAM1668/DNA/Unknown	955	975	996	919	922	996	972	910	950.39	959	941	0.981	-0.027	-0.215	0.830042	0.964781	0.0015	0.0144	0.0066	0.0066	TRUE	NA
TE3067_SO2_FAM1668/Unknown/Unknown	5	42	54	49	5	43	53	49	37.25	24	51	2.125	1.087	1.091	0.275261	0.762154	0.7544	0.1641	0.4466	0.4466	TRUE	NA
TE3068_SO2_FAM1675/DNA/Unknown	313	330	352	316	302	337	344	313	324.06	320	328	1.027	0.039	0.211	0.833174	0.965268	0	0.0283	0.0132	0.0132	TRUE	NA
TE3069_SO2_FAM1675/DNA/Unknown	31	72	76	96	30	74	74	95	68.21	52	84	1.638	0.712	1.249	0.211674	0.685699	0.1768	0.1039	0.1406	0.1406	TRUE	NA
TE3070_SO2_FAM1706/Unknown/Unknown	27	19	18	20	26	19	18	20	20.72	22	19	0.821	-0.285	-0.499	0.618	0.921	0	0.2499	0.1088	0.1088	TRUE	NA
TE3071_SO2_FAM1706/Unknown/Unknown	8	16	10	12	8	16	10	12	11.43	12	11	0.902	-0.15	-0.188	0.850578	0.970872	0	0.3798	0.2158	0.2158	TRUE	NA
TE3072_SO2_FAM172/DNA/Unknown	283	327	349	309	273	334	341	306	313.59	304	324	1.065	0.091	0.433	0.665186	0.93183	0.0096	0.0291	0.0182	0.0182	TRUE	NA
TE3073_SO2_FAM172/DNA/Unknown	7924	7059	7370	6489	7653	7214	7195	6429	7122.67	7434	6812	0.916	-0.126	-1.034	0.301319	0.78266	0.0038	0.0126	0.007	0.007	TRUE	NA
TE3074_SO2_FAM172/DNA/Unknown	3490	3514	3391	3008	3371	3591	3311	2980	3313.08	3481	3146	0.904	-0.146	-1.24	0.214871	0.688784	0.0032	0.0113	0.0064	0.0064	TRUE	NA
TE3075_SO2_FAM172/DNA/Unknown	10792	9914	10506	10066	10423	10132	10257	9972	10195.9	10278	10114	0.984	-0.023	-0.246	0.805906	0.962688	0.0003	0.0139	0.0041	0.0041	TRUE	NA
TE3076_SO2_FAM172/DNA/Unknown	4473	4281	4499	3585	4320	4375	4392	3552	4159.72	4348	3972	0.914	-0.13	-0.845	0.398103	0.842918	0.0093	0.0114	0.0112	0.0112	TRUE	NA
TE3077_SO2_FAM172/DNA/Unknown	577	532	564	510	557	544	551	505	539.2	550	528	0.959	-0.06	-0.422	0.672941	0.93442	0	0.0194	0.008	0.008	TRUE	NA
TE3078_SO2_FAM1736/LINE/I	449	422	381	351	434	431	372	348	396.15	432	360	0.832	-0.265	-1.704	0.0884133	0.465064	0	0.0242	0.0091	0.0091	TRUE	NA
TE3079_SO2_FAM1736/LINE/I	83	84	91	79	80	86	89	78	83.28	83	84	1.007	0.01	0.032	0.974378	0.997327	0	0.0889	0.0352	0.0352	TRUE	NA
TE3080_SO2_FAM176/Unknown/Unknown	86	95	105	77	83	97	103	76	89.73	90	90	0.993	-0.01	-0.029	0.977039	0.997327	0.0166	0.0838	0.0465	0.0465	TRUE	NA
TE3081_SO2_FAM176/Unknown/Unknown	948	953	983	972	916	974	960	963	953.03	945	962	1.018	0.025	0.219	0.826932	0.964003	0	0.0144	0.0054	0.0054	TRUE	NA
TE3082_SO2_FAM1763/LINE/I	173	148	128	141	167	151	125	140	145.75	159	132	0.831	-0.267	-1.063	0.287582	0.773021	0	0.0563	0.0234	0.0234	TRUE	NA
TE3083_SO2_FAM1763/LINE/R1-LOA	89	174	126	118	86	178	123	117	125.92	132	120	0.91	-0.136	-0.299	0.765117	0.95297	0.1176	0.0637	0.0913	0.0913	TRUE	NA
TE3084_SO2_FAM1781/DNA/Unknown	746	796	968	862	720	813	945	854	833.24	766	900	1.173	0.23	1.559	0.118904	0.534919	0.005	0.0152	0.0093	0.0093	TRUE	NA
TE3085_SO2_FAM1781/Unknown/Unknown	2344	2258	2468	2157	2264	2308	2409	2137	2279.44	2286	2273	0.995	-0.008	-0.066	0.947416	0.989072	0.0033	0.0115	0.0064	0.0064	TRUE	NA
TE3086_SO2_FAM1781/DNA/Unknown	5540	4911	5027	4883	5350	5019	4908	4838	5028.65	5184	4873	0.94	-0.09	-0.925	0.355105	0.822618	0.0009	0.0117	0.0043	0.0043	TRUE	NA
TE3087_SO2_FAM179/LINE/R1	126	137	104	108	122	140	102	107	117.56	131	104	0.797	-0.327	-1.192	0.23337	0.714946	0	0.0675	0.0277	0.0277	TRUE	NA
TE3088_SO2_FAM179/LINE/R1	343	373	347	411	331	381	339	407	364.6	356	373	1.047	0.067	0.326	0.74456	0.949565	0.0106	0.0258	0.0173	0.0173	TRUE	NA
TE3089_SO2_FAM1793/DNA/Ginger-2	15	23	25	23	14	24	24	23	21.3	19	24	1.245	0.316	0.534	0.593505	0.91637	0	0.2451	0.1212	0.1212	TRUE	NA
TE3090_SO2_FAM1793/DNA/Ginger-2	23	35	31	32	22	36	30	32	29.99	29	31	1.07	0.098	0.186	0.852552	0.971001	0	0.1922	0.1012	0.1012	TRUE	NA
TE3091_SO2_FAM018/Unknown/Unknown	2041	1978	2219	2142	1971	2021	2166	2122	2070.26	1996	2144	1.074	0.103	1.103	0.269835	0.757941	0	0.0116	0.0037	0.0037	TRUE	NA
TE3092_SO2_FAM018/Unknown/Unknown	381	421	380	397	368	430	371	393	390.63	399	382	0.958	-0.062	-0.346	0.729184	0.944586	0.0045	0.0244	0.013	0.013	TRUE	NA
TE3093_SO2_FAM018/DNA/Unknown	271	259	226	210	262	265	221	208	238.78	264	214	0.814	-0.296	-1.545	0.122388	0.542272	0	0.0366	0.0135	0.0135	TRUE	NA
TE3094_SO2_FAM1805/Unknown/Unknown	12	8	6	13	12	8	6	13	9.63	10	10	0.946	-0.08	-0.094	0.925114	0.985571	0	0.4303	0.2479	0.2479	TRUE	NA
TE3095_SO2_FAM1805/Unknown/Unknown	47	36	50	47	45	37	49	47	44.39	41	48	1.16	0.214	0.517	0.604996	0.919221	0	0.1441	0.0596	0.0596	TRUE	NA
TE3096_SO2_FAM1810/Unknown/Unknown	3	4	7	3	3	4	7	3	4.2	4	5	1.408	0.494	0.428	0.668736	NA	0	0.7875	0.3968	0.3968	TRUE	NA
TE3097_SO2_FAM1810/Unknown/Unknown	648	698	737	623	626	713	720	617	668.97	670	668	0.998	-0.002	-0.013	0.989356	0.998803	0.0086	0.0171	0.0123	0.0123	TRUE	NA
TE3098_SO2_FAM1824/DNA/Crypton-I	37	54	44	23	36	55	43	23	39.17	46	33	0.724	-0.466	-0.808	0.418979	0.853837	0.1119	0.1582	0.1338	0.1338	TRUE	NA
TE3099_SO2_FAM1824/Unknown/Unknown	1	1	1	2	1	1	1	2	1.24	1	2	1.487	0.572	0.309	0.756991	NA	0	1.9058	0.8108	0.8108	TRUE	NA
TE3100_SO2_FAM1832/Unknown/Unknown	2101	1719	1966	1791	2029	1757	1919	1774	1869.89	1893	1846	0.976	-0.036	-0.261	0.794394	0.9592	0.0062	0.0118	0.0085	0.0085	TRUE	NA
TE3101_SO2_FAM1832/DNA/Unknown	2608	2077	2292	2426	2519	2123	2238	2403	2320.61	2321	2320	1	0	-0.002	0.998522	0.999724	0.0081	0.0115	0.0095	0.0095	TRUE	NA
TE3102_SO2_FAM184/LINE/I	896	935	802	778	865	956	783	771	843.65	910	777	0.853	-0.229	-1.77	0.0767217	0.433972	0.0015	0.0152	0.0068	0.0068	TRUE	NA
TE3103_SO2_FAM184/LINE/R1-LOA	379	805	622	606	366	823	607	600	599.08	594	604	1.016	0.023	0.058	0.953885	0.99124	0.1503	0.0182	0.0749	0.0749	TRUE	NA
TE3104_SO2_FAM184/LINE/I	122	117	143	163	118	120	140	161	134.62	119	150	1.268	0.343	1.32	0.186777	0.650886	0	0.0602	0.0249	0.0249	TRUE	NA
TE3105_SO2_FAM184/LINE/R1-LOA	1222	1558	1238	1271	1180	1592	1209	1259	1310.05	1386	1234	0.89	-0.168	-0.858	0.390726	0.84119	0.0205	0.0128	0.0176	0.0176	TRUE	NA
TE3106_SO2_FAM1862/DNA/Unknown	1007	850	938	839	973	869	916	831	897.04	921	874	0.949	-0.076	-0.533	0.594074	0.91637	0.0044	0.0147	0.0087	0.0087	TRUE	NA
TE3107_SO2_FAM1862/Unknown/Unknown	2	0	1	1	2	0	1	1	0.97	1	1	1.006	0.009	0.004	0.996729	NA	0	2.2812	1.4101	1.4101	TRUE	NA
TE3108_SO2_FAM1870/DNA/Unknown	660	591	677	571	637	604	661	566	617.01	620	614	0.988	-0.017	-0.109	0.913259	0.984474	0.0051	0.0179	0.0105	0.0105	TRUE	NA
TE3109_SO2_FAM1870/DNA/Unknown	1370	1120	1278	1173	1323	1145	1248	1162	1219.37	1234	1205	0.976	-0.035	-0.244	0.806853	0.962727	0.0057	0.0131	0.0088	0.0088	TRUE	NA
TE3110_SO2_FAM1873/DNA/Unknown	13	29	32	27	13	30	31	27	25.05	22	29	1.378	0.463	0.7	0.484203	0.879252	0.1221	0.2186	0.1695	0.1695	TRUE	NA
TE3111_SO2_FAM1873/DNA/Unknown	2578	2119	3158	2167	2490	2166	3083	2147	2471.31	2328	2615	1.123	0.168	0.749	0.453878	0.868395	0.0366	0.0114	0.0237	0.0237	TRUE	NA
TE3112_SO2_FAM1891/DNA/Unknown	13	24	18	11	13	25	18	11	16.39	19	14	0.77	-0.378	-0.518	0.604753	0.919221	0.1049	0.294	0.1946	0.1946	TRUE	NA
TE3113_SO2_FAM1891/DNA/Unknown	112	128	85	113	108	131	83	112	108.48	120	98	0.816	-0.294	-0.882	0.377959	0.834541	0.0212	0.072	0.0441	0.0441	TRUE	NA
TE3114_SO2_FAM1891/DNA/Unknown	417	396	313	282	403	405	306	279	348.09	404	292	0.725	-0.465	-2.775	0.00551461	0.0811576	0	0.0268	0.0106	0.0106	TRUE	NA
TE3115_SO2_FAM019/Satellite/Unknown	3262	3295	3416	2810	3150	3367	3335	2784	3159.14	3258	3060	0.939	-0.091	-0.624	0.532436	0.897727	0.0089	0.0113	0.0099	0.0099	TRUE	NA
TE3116_SO2_FAM019/DNA/Unknown	583	606	717	602	563	619	700	596	619.69	591	648	1.097	0.133	0.8	0.423732	0.855075	0.0071	0.0178	0.0117	0.0117	TRUE	NA
TE3117_SO2_FAM1914/DNA/Unknown	2573	3590	3189	3017	2485	3669	3113	2989	3064.02	3077	3051	0.992	-0.012	-0.053	0.957374	0.993031	0.0373	0.0113	0.024	0.024	TRUE	NA
TE3118_SO2_FAM1914/DNA/Unknown	1782	1882	2473	2248	1721	1923	2414	2227	2071.44	1822	2320	1.274	0.349	2.777	0.00548482	0.0809109	0.0037	0.0116	0.0071	0.0071	TRUE	NA
TE3119_SO2_FAM1914/Unknown/Unknown	3894	2414	2221	1956	3761	2467	2168	1938	2583.47	3114	2053	0.659	-0.601	-2.475	0.0133157	0.147279	0.0455	0.0114	0.0279	0.0279	TRUE	NA
TE3120_SO2_FAM192/LINE/I	1880	1824	1635	1464	1816	1864	1596	1450	1681.58	1840	1523	0.828	-0.272	-2.39	0.0168336	0.169992	0.0018	0.012	0.0056	0.0056	TRUE	NA
TE3121_SO2_FAM192/LINE/R1-LOA	1060	1609	1233	1203	1024	1644	1204	1192	1265.91	1334	1198	0.898	-0.155	-0.592	0.553531	0.905976	0.054	0.013	0.0322	0.0322	TRUE	NA
TE3122_SO2_FAM1938/DNA/Unknown	682	587	715	555	659	600	698	550	626.61	630	624	0.991	-0.012	-0.064	0.948601	0.989318	0.0147	0.0177	0.0161	0.0161	TRUE	NA
TE3123_SO2_FAM1938/DNA/Unknown	112	114	93	81	108	117	91	80	98.93	112	86	0.762	-0.393	-1.343	0.179358	0.640984	0	0.0776	0.031	0.031	TRUE	NA
TE3124_SO2_FAM194/Unknown/Unknown	287	270	238	257	277	276	232	255	260.02	276	244	0.88	-0.184	-0.975	0.329627	0.802832	0	0.0341	0.0133	0.0133	TRUE	NA
TE3125_SO2_FAM194/Unknown/Unknown	395	650	645	602	381	664	630	596	567.97	522	613	1.173	0.23	0.745	0.456308	0.869428	0.0728	0.0188	0.044	0.044	TRUE	NA
TE3126_SO2_FAM1952/DNA/Unknown	24	16	19	24	23	16	19	24	20.46	20	22	1.069	0.096	0.163	0.87056	0.975223	0	0.252	0.1189	0.1189	TRUE	NA
TE3127_SO2_FAM1952/LINE/R1-LOA	411	445	412	429	397	455	402	425	419.74	426	414	0.972	-0.042	-0.245	0.806309	0.962688	0.003	0.0232	0.0115	0.0115	TRUE	NA
TE3128_SO2_FAM1963/DNA/Unknown	1708	1231	1230	1156	1650	1258	1201	1145	1313.41	1454	1173	0.807	-0.31	-1.676	0.0937332	0.4809	0.0171	0.0128	0.0157	0.0157	TRUE	NA
TE3129_SO2_FAM1963/Unknown/Unknown	2736	2488	3655	2501	2642	2543	3568	2478	2807.76	2592	3023	1.166	0.222	1.028	0.304042	0.785503	0.0322	0.0113	0.022	0.022	TRUE	NA
TE3130_SO2_FAM198/Unknown/Unknown	221	164	150	160	213	168	146	159	171.5	190	152	0.8	-0.322	-1.224	0.220991	0.695789	0.0112	0.0489	0.0275	0.0275	TRUE	NA
TE3131_SO2_FAM198/DNA/Unknown	2576	2497	2536	2354	2488	2552	2476	2332	2461.91	2520	2404	0.954	-0.068	-0.685	0.493115	0.882309	0.0006	0.0114	0.0043	0.0043	TRUE	NA
TE3132_SO2_FAM1980/Unknown/Unknown	135	164	171	162	130	168	167	160	156.35	149	164	1.1	0.137	0.509	0.610703	0.920149	0.009	0.053	0.0284	0.0284	TRUE	NA
TE3133_SO2_FAM1980/DNA/Unknown	1470	2005	2167	2127	1420	2049	2116	2107	1922.89	1734	2112	1.218	0.284	1.311	0.189937	0.654983	0.0302	0.0118	0.022	0.022	TRUE	NA
TE3134_SO2_FAM2009/LINE/I	192	224	254	260	185	229	248	258	229.98	207	253	1.221	0.288	1.273	0.202978	0.67574	0.0062	0.0379	0.0202	0.0202	TRUE	NA
TE3135_SO2_FAM2009/LINE/I	327	373	479	403	316	381	468	399	390.97	348	434	1.244	0.315	1.533	0.125223	0.546712	0.0124	0.0244	0.0178	0.0178	TRUE	NA
TE3136_SO2_FAM201/LTR/Gypsy	9	5	12	8	9	5	12	8	8.36	7	10	1.42	0.506	0.588	0.556766	0.907439	0	0.477	0.2338	0.2338	TRUE	NA
TE3137_SO2_FAM201/LTR/Gypsy	116	64	68	52	112	65	66	52	73.83	88	59	0.664	-0.591	-1.299	0.193807	0.660095	0.0749	0.0977	0.0854	0.0854	TRUE	NA
TE3138_SO2_FAM2030/DNA/Crypton-I	21	31	27	31	20	32	26	31	27.26	26	28	1.1	0.137	0.253	0.80028	0.960405	0	0.2058	0.1055	0.1055	TRUE	NA
TE3139_SO2_FAM2030/DNA/Crypton-I	420	449	449	411	406	459	438	407	427.5	432	422	0.978	-0.032	-0.188	0.851234	0.97091	0.0028	0.0228	0.0113	0.0113	TRUE	NA
TE3140_SO2_FAM206/Unknown/Unknown	664	803	754	740	641	821	736	733	732.79	731	734	1.005	0.008	0.041	0.966941	0.996876	0.0137	0.0162	0.0149	0.0149	TRUE	NA
TE3141_SO2_FAM206/Unknown/Unknown	548	627	719	683	529	641	702	677	637.15	585	690	1.179	0.237	1.414	0.157411	0.605327	0.0076	0.0175	0.012	0.012	TRUE	NA
TE3142_SO2_FAM2078/Unknown/Unknown	29	51	27	32	28	52	26	32	34.55	40	29	0.726	-0.463	-0.826	0.409078	0.850753	0.0784	0.1734	0.1217	0.1217	TRUE	NA
TE3143_SO2_FAM2078/DNA/Unknown	6481	6178	6913	6255	6259	6314	6749	6197	6379.68	6286	6473	1.03	0.042	0.402	0.687816	0.937611	0.0014	0.0123	0.0051	0.0051	TRUE	NA
TE3144_SO2_FAM2078/Unknown/Unknown	465	415	516	452	449	424	504	448	456.19	436	476	1.09	0.124	0.767	0.442877	0.864488	0	0.0218	0.0103	0.0103	TRUE	NA
TE3145_SO2_FAM209/LINE/R1-LOA	26	28	31	24	25	29	30	24	26.94	27	27	1.007	0.01	0.019	0.984962	0.998093	0	0.2076	0.0883	0.0883	TRUE	NA
TE3146_SO2_FAM209/LINE/R1-LOA	997	2023	1813	1809	963	2067	1770	1792	1648.12	1515	1781	1.176	0.233	0.642	0.521078	0.894615	0.1357	0.0121	0.063	0.063	TRUE	NA
TE3147_SO2_FAM2096/Unknown/Unknown	38	53	60	54	37	54	59	53	50.73	46	56	1.235	0.305	0.709	0.478549	0.87727	0	0.1304	0.0691	0.0691	TRUE	NA
TE3148_SO2_FAM2096/Unknown/Unknown	212	332	293	276	205	339	286	273	275.88	272	280	1.029	0.041	0.128	0.897784	0.98257	0.0586	0.0324	0.0457	0.0457	TRUE	NA
TE3149_SO2_FAM2121/Unknown/Unknown	57	40	48	40	55	41	47	40	45.6	48	44	0.901	-0.151	-0.348	0.72803	0.944586	0	0.1412	0.0684	0.0684	TRUE	NA
TE3150_SO2_FAM2121/Unknown/Unknown	53	51	58	68	51	52	57	67	56.82	52	62	1.2	0.263	0.71	0.477727	0.876914	0	0.1196	0.0485	0.0485	TRUE	NA
TE3151_SO2_FAM2130/DNA/Unknown	682	488	457	441	659	499	446	437	510.11	579	442	0.763	-0.391	-1.876	0.0605966	0.378042	0.0178	0.0202	0.0189	0.0189	TRUE	NA
