## Supplemental table S3 for "The genome of the cereal pest *Sitophilus oryzae*: a transposable element haven" (part 2 of 2)

### Sheet: Aposymbiotic_vs_Symbiotic (continued)
TE Family	Raw Reads				Normalized Reads				DESeq2 Results
TE3152_SO2_FAM2130/Unknown/Unknown	2016	1621	1420	1373	1947	1657	1386	1360	1587.54	1802	1373	0.762	-0.392	-2.829	0.00467547	0.0724114	0.0061	0.0122	0.0086	0.0086	TRUE	NA
TE3153_SO2_FAM2131/PLE/Penelope	52	79	75	48	50	81	73	48	62.93	66	60	0.923	-0.115	-0.238	0.811502	0.962727	0.0838	0.1106	0.0963	0.0963	TRUE	NA
TE3154_SO2_FAM2131/PLE/Penelope	634	537	558	538	612	549	545	533	559.71	580	539	0.928	-0.108	-0.735	0.462523	0.871425	0	0.019	0.0086	0.0086	TRUE	NA
TE3155_SO2_FAM2132/Unknown/Unknown	55	49	60	46	53	50	59	46	51.84	52	52	1.009	0.013	0.034	0.973241	0.997327	0	0.1283	0.0565	0.0565	TRUE	NA
TE3156_SO2_FAM2132/DNA/Crypton-I	90	58	73	60	87	59	71	59	69.23	73	65	0.893	-0.163	-0.405	0.685179	0.936261	0.0306	0.1028	0.0631	0.0631	TRUE	NA
TE3157_SO2_FAM2135/DNA/Crypton-I	3824	3316	3367	2975	3693	3389	3287	2947	3329.1	3541	3117	0.88	-0.184	-1.481	0.138663	0.574303	0.0042	0.0113	0.0071	0.0071	TRUE	NA
TE3158_SO2_FAM2135/Unknown/Unknown	1058	1060	1093	885	1022	1083	1067	877	1012.23	1052	972	0.924	-0.115	-0.715	0.474903	0.875318	0.0094	0.014	0.0114	0.0114	TRUE	NA
TE3159_SO2_FAM214/DIRS/DIRS	60	55	59	38	58	56	58	38	52.35	57	48	0.835	-0.261	-0.603	0.546612	0.904178	0.0216	0.1273	0.0709	0.0709	TRUE	NA
TE3160_SO2_FAM214/DIRS/DIRS	252	174	157	138	243	178	153	137	177.8	210	145	0.688	-0.539	-1.875	0.0607814	0.378809	0.0233	0.0474	0.034	0.034	TRUE	NA
TE3161_SO2_FAM2152/DNA/Unknown	1566	3220	3112	3627	1512	3291	3038	3593	2858.65	2402	3316	1.381	0.465	0.841	0.400412	0.844589	0.1468	0.0113	0.0661	0.1468	TRUE	NA
TE3162_SO2_FAM2152/DNA/Unknown	158	142	135	117	153	145	132	116	136.36	149	124	0.832	-0.265	-1.038	0.299172	0.780784	0	0.0596	0.0241	0.0241	TRUE	NA
TE3163_SO2_FAM221/LTR/Gypsy	5	10	13	6	5	10	13	6	8.42	8	10	1.243	0.314	0.333	0.739032	0.947514	0.145	0.4745	0.3074	0.3074	TRUE	NA
TE3164_SO2_FAM221/LTR/Gypsy	141	147	149	145	136	150	145	144	143.88	143	144	1.01	0.014	0.058	0.953957	0.99124	0	0.0569	0.0218	0.0218	TRUE	NA
TE3165_SO2_FAM2215/Unknown/Unknown	11	19	7	5	11	19	7	5	10.46	15	6	0.393	-1.346	-1.607	0.108031	0.511962	0	0.4051	0.2206	0.2206	TRUE	NA
TE3166_SO2_FAM2215/Unknown/Unknown	6	11	13	4	6	11	13	4	8.42	8	8	0.981	-0.028	-0.028	0.977626	0.997327	0.2716	0.4744	0.3699	0.3699	TRUE	NA
TE3167_SO2_FAM222/Unknown/Unknown	9	14	15	13	9	14	15	13	12.63	12	14	1.2	0.263	0.367	0.713355	0.941943	0	0.3535	0.1666	0.1666	TRUE	NA
TE3168_SO2_FAM222/Unknown/Unknown	310	287	267	240	299	293	261	238	272.78	296	250	0.841	-0.25	-1.348	0.177691	0.638195	0	0.0327	0.0129	0.0129	TRUE	NA
TE3169_SO2_FAM228/Unknown/Unknown	2117	1941	1917	1988	2045	1984	1872	1970	1967.3	2014	1921	0.953	-0.069	-0.688	0.491533	0.881963	0	0.0117	0.0043	0.0043	TRUE	NA
TE3170_SO2_FAM228/DIRS/DIRS	1331	1044	1187	1103	1285	1067	1159	1093	1150.99	1176	1126	0.957	-0.063	-0.409	0.682326	0.935769	0.0087	0.0134	0.0107	0.0107	TRUE	NA
TE3171_SO2_FAM2285/DNA/Unknown	77	88	85	91	74	90	83	90	84.36	82	86	1.054	0.076	0.237	0.812363	0.962727	0	0.088	0.0381	0.0381	TRUE	NA
TE3172_SO2_FAM2285/DNA/Unknown	23	23	17	29	22	24	17	29	22.76	23	23	0.991	-0.013	-0.022	0.982793	0.99757	0	0.2339	0.1265	0.1265	TRUE	NA
TE3173_SO2_FAM023/LTR/Gypsy	212	248	236	185	205	253	230	183	217.97	229	206	0.903	-0.147	-0.558	0.576907	0.913677	0.0197	0.0397	0.0287	0.0287	TRUE	NA
TE3174_SO2_FAM023/LTR/Gypsy	101	91	104	99	98	93	102	98	97.54	96	100	1.047	0.067	0.235	0.814299	0.962727	0	0.0785	0.0288	0.0288	TRUE	NA
TE3175_SO2_FAM2300/Unknown/Unknown	36	47	48	42	35	48	47	42	42.82	42	44	1.07	0.097	0.22	0.825677	0.963432	0	0.148	0.0708	0.0708	TRUE	NA
TE3176_SO2_FAM2300/Unknown/Unknown	10	47	11	9	10	48	11	9	19.34	29	10	0.341	-1.551	-1.592	0.111437	0.520164	0.496	0.2622	0.3889	0.3889	TRUE	NA
TE3177_SO2_FAM2301/Unknown/Unknown	147	181	182	215	142	185	178	213	179.41	164	196	1.196	0.258	0.923	0.356209	0.823143	0.0196	0.047	0.0319	0.0319	TRUE	NA
TE3178_SO2_FAM2301/Unknown/Unknown	1394	1570	1524	1298	1346	1605	1488	1286	1431.14	1476	1387	0.94	-0.089	-0.54	0.58944	0.91612	0.0123	0.0125	0.0124	0.0124	TRUE	NA
TE3179_SO2_FAM2315/DNA/Unknown	847	1390	1358	1286	818	1421	1326	1274	1209.59	1120	1300	1.162	0.216	0.741	0.458718	0.870272	0.0728	0.0131	0.04	0.04	TRUE	NA
TE3180_SO2_FAM2315/Unknown/Unknown	117	133	175	140	113	136	171	139	139.62	124	155	1.244	0.315	1.097	0.272657	0.76061	0.0123	0.0584	0.0325	0.0325	TRUE	NA
TE3181_SO2_FAM2324/Unknown/Unknown	751	670	842	802	725	685	822	795	756.64	705	808	1.146	0.197	1.586	0.112815	0.521915	0	0.016	0.0061	0.0061	TRUE	NA
TE3182_SO2_FAM2324/DNA/Unknown	650	795	775	757	628	812	757	750	736.7	720	754	1.046	0.065	0.348	0.727643	0.944468	0.0151	0.0162	0.0156	0.0156	TRUE	NA
TE3183_SO2_FAM233/LTR/Gypsy	39	47	31	24	38	48	30	24	34.93	43	27	0.631	-0.664	-1.387	0.165472	0.617707	0	0.172	0.0802	0.0802	TRUE	NA
TE3184_SO2_FAM233/LTR/Gypsy	112	99	122	91	108	101	119	90	104.65	104	104	1	-0.001	-0.002	0.998598	0.999724	0.0108	0.0742	0.0388	0.0388	TRUE	NA
TE3185_SO2_FAM2366/Unknown/Unknown	21	16	14	9	20	16	14	9	14.8	18	12	0.616	-0.698	-1.035	0.300452	0.781553	0	0.3157	0.1478	0.1478	TRUE	NA
TE3186_SO2_FAM2366/Unknown/Unknown	31	26	40	23	30	27	39	23	29.59	28	31	1.094	0.13	0.236	0.813731	0.962727	0.0421	0.1941	0.1128	0.1128	TRUE	NA
TE3187_SO2_FAM2388/DNA/Unknown	1380	1203	1370	1259	1333	1229	1337	1247	1286.75	1281	1292	1.009	0.013	0.104	0.917439	0.984663	0.0021	0.0129	0.0062	0.0062	TRUE	NA
TE3188_SO2_FAM2388/DNA/Unknown	78	86	97	87	75	88	95	86	86.03	82	90	1.109	0.149	0.474	0.63552	0.925633	0	0.0867	0.0361	0.0361	TRUE	NA
TE3189_SO2_FAM239/DNA/Unknown	516	495	479	424	498	506	468	420	472.98	502	444	0.884	-0.178	-1.159	0.246487	0.728434	0	0.0212	0.0092	0.0092	TRUE	NA
TE3190_SO2_FAM239/Unknown/Unknown	1285	2320	970	1066	1241	2371	947	1056	1403.77	1806	1002	0.555	-0.85	-2.587	0.00967408	0.118737	0.0993	0.0126	0.0511	0.0511	TRUE	NA
TE3191_SO2_FAM240/LINE/Unknown	170	153	147	158	164	156	144	157	155.15	160	150	0.936	-0.096	-0.405	0.685657	0.936372	0	0.0533	0.0205	0.0205	TRUE	NA
TE3192_SO2_FAM240/LINE/L2	223	185	201	171	215	189	196	169	192.52	202	182	0.904	-0.146	-0.618	0.53648	0.899434	0	0.0442	0.0216	0.0216	TRUE	NA
TE3193_SO2_FAM2422/DNA/hAT-Tag1	637	597	632	628	615	610	617	622	616.12	612	620	1.011	0.016	0.128	0.898203	0.982612	0	0.0179	0.0061	0.0061	TRUE	NA
TE3194_SO2_FAM2422/DNA/hAT-Tag1	166	164	177	176	160	168	173	174	168.77	164	174	1.059	0.082	0.371	0.71084	0.940891	0	0.0496	0.0179	0.0179	TRUE	NA
TE3195_SO2_FAM2425/DNA/Unknown	10	16	16	18	10	16	16	18	14.87	13	17	1.289	0.366	0.539	0.589702	0.916158	0	0.3148	0.1541	0.1541	TRUE	NA
TE3196_SO2_FAM2425/DNA/Unknown	5	10	8	6	5	10	8	6	7.2	8	7	0.917	-0.125	-0.134	0.893365	0.981122	0	0.5322	0.2768	0.2768	TRUE	NA
TE3197_SO2_FAM025/LINE/I	683	792	871	809	660	809	850	801	780.21	734	826	1.125	0.17	1.003	0.315764	0.793628	0.0099	0.0157	0.0125	0.0125	TRUE	NA
TE3198_SO2_FAM025/DNA/TcMar-Tc1	1742	1599	1821	1596	1682	1634	1778	1581	1668.86	1658	1680	1.013	0.018	0.151	0.880235	0.978184	0.0031	0.0121	0.0065	0.0065	TRUE	NA
TE3199_SO2_FAM025/DNA/TcMar-Tc1	3467	3694	3729	3288	3348	3775	3641	3257	3505.36	3562	3449	0.968	-0.046	-0.345	0.72976	0.944586	0.0064	0.0113	0.0084	0.0084	TRUE	NA
TE3200_SO2_FAM2537/DNA/Unknown	1127	1046	1133	1055	1088	1069	1106	1045	1077.18	1078	1076	0.997	-0.004	-0.037	0.970721	0.997327	0	0.0137	0.0051	0.0051	TRUE	NA
TE3201_SO2_FAM2537/DNA/Unknown	1302	1164	1174	1222	1257	1190	1146	1211	1200.95	1224	1178	0.963	-0.054	-0.479	0.631811	0.924508	0	0.0132	0.0054	0.0054	TRUE	NA
TE3202_SO2_FAM2564/LINE/I	84	87	89	69	81	89	87	68	81.32	85	78	0.913	-0.131	-0.388	0.698083	0.938821	0	0.0906	0.0423	0.0423	TRUE	NA
TE3203_SO2_FAM2564/LINE/I	57	53	48	28	55	54	47	28	45.95	54	38	0.683	-0.549	-1.156	0.24749	0.730149	0.0352	0.1404	0.0861	0.0861	TRUE	NA
TE3204_SO2_FAM2593/DNA/Unknown	339	292	268	204	327	298	262	202	272.39	312	232	0.741	-0.432	-1.848	0.0645719	0.39316	0.0141	0.0327	0.0226	0.0226	TRUE	NA
TE3205_SO2_FAM2593/Unknown/Unknown	216	190	228	211	209	194	223	209	208.6	202	216	1.071	0.1	0.479	0.631859	0.924508	0	0.0412	0.016	0.016	TRUE	NA
TE3206_SO2_FAM2610/DNA/Unknown	31	24	39	19	30	25	38	19	27.84	28	28	1.045	0.063	0.103	0.91807	0.984745	0.0923	0.2028	0.144	0.144	TRUE	NA
TE3207_SO2_FAM2610/DNA/Unknown	3	5	5	2	3	5	5	2	3.72	4	4	0.861	-0.217	-0.178	0.858678	NA	0	0.8583	0.4441	0.4441	TRUE	NA
TE3208_SO2_FAM2702/Unknown/Unknown	33	28	32	33	32	29	31	33	31.1	30	32	1.056	0.079	0.17	0.864923	0.973605	0	0.1872	0.0724	0.0724	TRUE	NA
TE3209_SO2_FAM2702/Unknown/Unknown	35	30	34	35	34	31	33	35	33.08	32	34	1.052	0.074	0.162	0.871024	0.975343	0	0.179	0.0689	0.0689	TRUE	NA
TE3210_SO2_FAM2720/Unknown/Unknown	23	19	32	19	22	19	31	19	22.92	20	25	1.202	0.266	0.45	0.652429	0.927734	0	0.2328	0.1241	0.1241	TRUE	NA
TE3211_SO2_FAM2720/Unknown/Unknown	369	466	409	434	356	476	399	430	415.47	416	414	0.996	-0.005	-0.024	0.981108	0.997327	0.0198	0.0233	0.0214	0.0214	TRUE	NA
TE3212_SO2_FAM275/LTR/Copia	2	1	0	0	2	1	0	0	0.74	2	0	0.122	-3.032	-1.106	0.268773	NA	0	2.8069	2.2758	2.2758	TRUE	NA
TE3213_SO2_FAM275/LTR/Copia	295	355	365	351	285	363	356	348	337.94	324	352	1.088	0.121	0.573	0.566896	0.909658	0.0114	0.0274	0.0186	0.0186	TRUE	NA
TE3214_SO2_FAM2770/Unknown/Unknown	23	44	26	31	22	45	25	31	30.82	34	28	0.836	-0.258	-0.431	0.666649	0.932285	0.0982	0.1884	0.1399	0.1399	TRUE	NA
TE3215_SO2_FAM2770/Unknown/Unknown	56	44	56	59	54	45	55	58	53.04	50	56	1.141	0.191	0.498	0.618647	0.921055	0	0.126	0.0517	0.0517	TRUE	NA
TE3216_SO2_FAM028/LTR/Gypsy	3782	2672	2863	2584	3653	2731	2795	2560	2934.57	3192	2678	0.839	-0.253	-1.328	0.184246	0.646451	0.0221	0.0113	0.0172	0.0172	TRUE	NA
TE3217_SO2_FAM028/LTR/Gypsy	1064	694	843	750	1028	709	823	743	825.71	868	783	0.901	-0.15	-0.637	0.523864	0.894968	0.0352	0.0153	0.0253	0.0253	TRUE	NA
TE3218_SO2_FAM2829/LINE/R1-LOA	5	3	4	9	5	3	4	9	5.18	4	6	1.618	0.695	0.64	0.522197	0.894916	0	0.677	0.3638	0.3638	TRUE	NA
TE3219_SO2_FAM2829/LINE/R1-LOA	81	79	70	54	78	81	68	53	70.2	80	60	0.767	-0.383	-1.088	0.276568	0.763027	0	0.1017	0.0453	0.0453	TRUE	NA
TE3220_SO2_FAM2966/DNA/Unknown	216	257	391	360	209	263	382	357	302.41	236	370	1.568	0.649	3.008	0.00263059	0.0484786	0.0095	0.03	0.0189	0.0189	TRUE	NA
TE3221_SO2_FAM2966/DNA/Unknown	896	723	685	664	865	739	669	658	732.7	802	664	0.827	-0.275	-1.805	0.0710959	0.418336	0.0052	0.0162	0.0098	0.0098	TRUE	NA
TE3222_SO2_FAM003/DNA/Maverick	59	53	73	49	57	54	71	49	57.74	56	60	1.078	0.109	0.263	0.792451	0.958046	0.0215	0.1182	0.0646	0.0646	TRUE	NA
TE3223_SO2_FAM003/DNA/Maverick	5449	4171	4214	3786	5262	4263	4114	3751	4347.49	4762	3932	0.826	-0.276	-1.711	0.087144	0.461782	0.0127	0.0115	0.0123	0.0123	TRUE	NA
TE3224_SO2_FAM324/LINE/I	1238	1366	1450	1294	1196	1396	1416	1282	1322.3	1296	1349	1.041	0.058	0.391	0.695815	0.937795	0.0077	0.0128	0.0098	0.0098	TRUE	NA
TE3225_SO2_FAM324/Unknown/Unknown	12	22	16	19	12	22	16	19	17.13	17	18	1.013	0.019	0.028	0.978009	0.997327	0	0.2851	0.1652	0.1652	TRUE	NA
TE3226_SO2_FAM324/LINE/I	220	203	180	154	212	207	176	153	187.06	210	164	0.782	-0.355	-1.573	0.115606	0.529281	0	0.0453	0.0191	0.0191	TRUE	NA
TE3227_SO2_FAM329/LTR/Gypsy	1	0	0	0	1	0	0	0	0.24	0	0	0.367	-1.445	-0.289	0.772314	NA	0	6.4529	10	10	TRUE	NA
TE3228_SO2_FAM329/LTR/Gypsy	72	84	56	55	70	86	55	54	66.14	78	54	0.703	-0.508	-1.424	0.154448	0.600061	0	0.1065	0.0458	0.0458	TRUE	NA
TE3229_SO2_FAM332/PLE/Penelope	93	82	99	107	90	84	97	106	94.07	87	102	1.167	0.223	0.755	0.450015	0.867679	0	0.0808	0.0312	0.0312	TRUE	NA
TE3230_SO2_FAM332/PLE/Penelope	30	34	44	34	29	35	43	34	35.09	32	38	1.204	0.268	0.573	0.566923	0.909658	0	0.1715	0.0766	0.0766	TRUE	NA
TE3231_SO2_FAM333/LTR/Gypsy	8	14	9	5	8	14	9	5	8.94	11	7	0.625	-0.677	-0.769	0.442061	0.864155	0	0.4541	0.256	0.256	TRUE	NA
TE3232_SO2_FAM333/LTR/Gypsy	77	74	83	95	74	76	81	94	81.28	75	88	1.168	0.224	0.703	0.481851	0.87742	0	0.0906	0.0363	0.0363	TRUE	NA
TE3233_SO2_FAM342/LTR/Gypsy	0	7	0	1	0	7	0	1	2.04	4	0	0.138	-2.855	-1.052	0.292718	NA	5.7932	1.3122	2.402	2.402	TRUE	NA
TE3234_SO2_FAM342/LTR/Gypsy	4	8	10	4	4	8	10	4	6.44	6	7	1.145	0.195	0.187	0.851692	0.971001	0	0.5775	0.368	0.368	TRUE	NA
TE3235_SO2_FAM343/Satellite/Unknown	1583	1642	1664	1298	1529	1678	1625	1286	1529.34	1604	1456	0.908	-0.14	-0.807	0.419851	0.854004	0.015	0.0123	0.0138	0.0138	TRUE	NA
TE3236_SO2_FAM343/Unknown/Unknown	681	967	963	746	658	988	940	739	831.29	823	840	1.02	0.029	0.109	0.913387	0.984474	0.0534	0.0153	0.0334	0.0334	TRUE	NA
TE3237_SO2_FAM035/DNA/TcMar-Tc1	1402	1330	1441	1389	1354	1359	1407	1376	1374.03	1356	1392	1.026	0.037	0.367	0.713921	0.941943	0	0.0127	0.0041	0.0041	TRUE	NA
TE3238_SO2_FAM035/Unknown/Unknown	20	82	84	91	19	84	82	90	68.82	52	86	1.672	0.741	0.993	0.320723	0.798116	0.4134	0.1032	0.2524	0.2524	TRUE	NA
TE3239_SO2_FAM354/DNA/Unknown	10233	9051	10007	8641	9883	9250	9770	8561	9365.71	9566	9166	0.958	-0.062	-0.466	0.641181	0.926267	0.0053	0.0135	0.0083	0.0083	TRUE	NA
TE3240_SO2_FAM354/DNA/Unknown	106	91	85	100	102	93	83	99	94.36	98	91	0.931	-0.103	-0.333	0.73897	0.947514	0	0.0806	0.035	0.035	TRUE	NA
TE3241_SO2_FAM354/Unknown/Unknown	1	3	1	0	1	3	1	0	1.25	2	0	0.245	-2.031	-0.909	0.363557	NA	0	1.8878	1.1554	1.1554	TRUE	NA
TE3242_SO2_FAM354/Unknown/Unknown	794	783	864	643	767	800	843	637	761.89	784	740	0.945	-0.082	-0.415	0.678137	0.935623	0.0186	0.0159	0.0174	0.0174	TRUE	NA
TE3243_SO2_FAM037/DIRS/DIRS	236	199	177	158	228	203	173	157	190.16	216	165	0.763	-0.389	-1.718	0.0857985	0.459304	0	0.0447	0.0194	0.0194	TRUE	NA
TE3244_SO2_FAM037/DIRS/DIRS	80	51	53	63	77	52	52	62	60.88	64	57	0.881	-0.182	-0.434	0.664232	0.93183	0.0314	0.1135	0.0684	0.0684	TRUE	NA
TE3245_SO2_FAM390/LTR/Copia	24	12	10	14	23	12	10	14	14.77	18	12	0.665	-0.588	-0.805	0.421053	0.854377	0	0.3162	0.1871	0.1871	TRUE	NA
TE3246_SO2_FAM390/LTR/Copia	70	56	55	63	68	57	54	62	60.24	62	58	0.929	-0.106	-0.286	0.774887	0.955417	0	0.1144	0.049	0.049	TRUE	NA
TE3247_SO2_FAM404/LINE/Unknown	1397	1361	1261	1208	1349	1391	1231	1197	1291.98	1370	1214	0.886	-0.174	-1.68	0.0929997	0.479383	0	0.0129	0.0044	0.0044	TRUE	NA
TE3248_SO2_FAM404/LINE/Unknown	626	594	544	532	605	607	531	527	567.44	606	529	0.873	-0.195	-1.499	0.13379	0.566203	0	0.0188	0.0064	0.0064	TRUE	NA
TE3249_SO2_FAM404/LINE/Unknown	1944	2189	1908	1849	1877	2237	1863	1832	1952.27	2057	1848	0.898	-0.155	-1.097	0.272838	0.76061	0.0067	0.0117	0.0091	0.0091	TRUE	NA
TE3250_SO2_FAM419/LTR/Gypsy	15	84	52	34	14	86	51	34	46.2	50	42	0.843	-0.247	-0.273	0.784997	0.956827	0.604	0.1399	0.3724	0.3724	TRUE	NA
TE3251_SO2_FAM419/LTR/Gypsy	42	131	77	71	41	134	75	70	79.99	88	72	0.835	-0.26	-0.398	0.690924	0.937751	0.2965	0.0918	0.1936	0.1936	TRUE	NA
TE3252_SO2_FAM423/LINE/RTE-BovB	43	33	33	31	42	34	32	31	34.55	38	32	0.836	-0.259	-0.567	0.570476	0.910954	0	0.1734	0.0714	0.0714	TRUE	NA
TE3253_SO2_FAM423/LINE/RTE-BovB	645	634	674	540	623	648	658	535	615.96	636	596	0.939	-0.091	-0.52	0.602909	0.918043	0.0093	0.0179	0.0131	0.0131	TRUE	NA
TE3254_SO2_FAM444/LINE/RTE-BovB	215	197	160	177	208	201	156	175	185.13	204	166	0.811	-0.303	-1.363	0.172929	0.630984	0	0.0457	0.0184	0.0184	TRUE	NA
TE3255_SO2_FAM444/LINE/RTE-BovB	539	559	515	417	521	571	503	413	501.93	546	458	0.839	-0.253	-1.373	0.169783	0.62578	0.0096	0.0204	0.0144	0.0144	TRUE	NA
TE3256_SO2_FAM445/Unknown/Unknown	15	15	11	13	14	15	11	13	13.36	14	12	0.792	-0.336	-0.506	0.613092	0.920149	0	0.3396	0.1374	0.1374	TRUE	NA
TE3257_SO2_FAM445/Unknown/Unknown	39	21	10	20	38	21	10	20	22.18	30	15	0.499	-1.002	-1.428	0.153288	0.598739	0.1376	0.2383	0.1865	0.1865	TRUE	NA
TE3258_SO2_FAM452/DNA/Unknown	943	883	967	806	911	902	944	799	888.92	906	872	0.961	-0.057	-0.383	0.701961	0.939799	0.0059	0.0148	0.0096	0.0096	TRUE	NA
TE3259_SO2_FAM452/Satellite/Unknown	397	452	418	355	383	462	408	352	401.28	422	380	0.899	-0.153	-0.759	0.447649	0.866352	0.0117	0.024	0.0171	0.0171	TRUE	NA
TE3260_SO2_FAM454/LINE/RTE-BovB	110	108	118	113	106	110	115	112	110.94	108	114	1.049	0.069	0.256	0.797825	0.960405	0	0.0707	0.0257	0.0257	TRUE	NA
TE3261_SO2_FAM454/LINE/RTE-BovB	792	735	670	572	765	751	654	567	684.21	758	610	0.805	-0.312	-2.107	0.035078	0.276378	0.0034	0.0168	0.0091	0.0091	TRUE	NA
TE3262_SO2_FAM455/LINE/RTE-BovB	883	803	770	719	853	821	752	712	784.37	837	732	0.875	-0.193	-1.57	0.116332	0.530844	0	0.0157	0.006	0.006	TRUE	NA
TE3263_SO2_FAM455/LINE/RTE-BovB	557	482	420	412	538	493	410	408	462.18	516	409	0.794	-0.333	-2.207	0.0273286	0.233328	0	0.0216	0.0088	0.0088	TRUE	NA
TE3264_SO2_FAM465/LINE/I-Jockey	13	20	28	16	13	20	27	16	19.05	16	22	1.312	0.392	0.579	0.562544	0.909403	0.078	0.2649	0.1667	0.1667	TRUE	NA
TE3265_SO2_FAM465/LINE/I-Jockey	122	152	139	153	118	155	136	152	140.11	136	144	1.052	0.074	0.252	0.801127	0.960688	0.0146	0.0582	0.0339	0.0339	TRUE	NA
TE3266_SO2_FAM489/DNA/hAT-Blackjack	13	10	9	6	13	10	9	6	9.38	12	8	0.647	-0.629	-0.79	0.429251	0.857079	0	0.4386	0.194	0.194	TRUE	NA
TE3267_SO2_FAM489/DNA/hAT-Blackjack	196	223	148	182	189	228	144	180	185.5	208	162	0.779	-0.361	-1.354	0.175748	0.635569	0.0151	0.0456	0.0287	0.0287	TRUE	NA
TE3268_SO2_FAM497/LINE/I-Jockey	26	31	35	22	25	32	34	22	28.19	28	28	0.987	-0.019	-0.036	0.971661	0.997327	0	0.201	0.1086	0.1086	TRUE	NA
TE3269_SO2_FAM497/LINE/I-Jockey	118	80	77	83	114	82	75	82	88.28	98	78	0.804	-0.316	-0.895	0.370708	0.831539	0.0197	0.0849	0.0484	0.0484	TRUE	NA
TE3270_SO2_FAM518/Unknown/Unknown	129	107	100	109	125	109	98	108	109.89	117	103	0.878	-0.187	-0.658	0.510276	0.890427	0	0.0713	0.0297	0.0297	TRUE	NA
TE3271_SO2_FAM518/LTR/Gypsy	87	87	85	71	84	89	83	70	81.56	86	76	0.887	-0.173	-0.541	0.588749	0.916005	0	0.0904	0.0371	0.0371	TRUE	NA
TE3272_SO2_FAM518/Unknown/Unknown	12	4	6	6	12	4	6	6	6.87	8	6	0.75	-0.415	-0.416	0.677397	0.935611	0	0.5509	0.3317	0.3317	TRUE	NA
TE3273_SO2_FAM524/Unknown/Unknown	103	105	104	75	99	107	102	74	95.65	103	88	0.851	-0.233	-0.697	0.48578	0.879478	0.0135	0.0797	0.0434	0.0434	TRUE	NA
TE3274_SO2_FAM524/Unknown/Unknown	431	408	401	338	416	417	391	335	389.89	416	363	0.872	-0.198	-1.124	0.260908	0.747961	0.0032	0.0245	0.0123	0.0123	TRUE	NA
TE3275_SO2_FAM528/DNA/Unknown	4098	4333	4166	3530	3958	4428	4067	3497	3987.57	4193	3782	0.902	-0.149	-1.031	0.302337	0.783831	0.0083	0.0114	0.0097	0.0097	TRUE	NA
TE3276_SO2_FAM528/DNA/Unknown	4	4	1	3	4	4	1	3	2.97	4	2	0.496	-1.012	-0.757	0.448765	NA	0	1.0019	0.4834	0.4834	TRUE	NA
TE3277_SO2_FAM055/Unknown/Unknown	538	475	395	404	520	485	386	400	447.72	502	393	0.782	-0.355	-2.359	0.0183034	0.180721	0	0.0221	0.0086	0.0086	TRUE	NA
TE3278_SO2_FAM055/Unknown/Unknown	490	342	471	362	473	350	460	359	410.3	412	410	0.995	-0.008	-0.031	0.975613	0.997327	0.0354	0.0236	0.0297	0.0297	TRUE	NA
TE3279_SO2_FAM572/PLE/Penelope	2576	2503	2917	2385	2488	2558	2848	2363	2564.11	2523	2606	1.033	0.046	0.32	0.748766	0.949565	0.0085	0.0114	0.0097	0.0097	TRUE	NA
TE3280_SO2_FAM572/PLE/Penelope	831	729	871	710	803	745	850	703	775.33	774	776	1.004	0.006	0.034	0.972771	0.997327	0.0091	0.0158	0.012	0.012	TRUE	NA
TE3281_SO2_FAM572/PLE/Penelope	133	134	132	109	128	137	129	108	125.56	132	118	0.893	-0.164	-0.598	0.549773	0.905363	0	0.0639	0.0281	0.0281	TRUE	NA
TE3282_SO2_FAM572/PLE/Penelope	1095	1118	1378	1255	1058	1143	1345	1243	1197.18	1100	1294	1.177	0.235	1.903	0.0569948	0.364538	0.0022	0.0132	0.0065	0.0065	TRUE	NA
TE3283_SO2_FAM581/DNA/TcMar-Tc1	186	126	196	162	180	129	191	160	165.06	154	176	1.14	0.189	0.622	0.534222	0.898068	0.0284	0.0505	0.0385	0.0385	TRUE	NA
TE3284_SO2_FAM581/DNA/Unknown	567	499	452	403	548	510	441	399	474.52	529	420	0.795	-0.332	-2.11	0.0348486	0.275528	0	0.0212	0.0097	0.0097	TRUE	NA
TE3285_SO2_FAM059/LTR/Gypsy	51	46	35	34	49	47	34	34	41.03	48	34	0.705	-0.505	-1.219	0.222899	0.698001	0	0.1528	0.0576	0.0576	TRUE	NA
TE3286_SO2_FAM059/LTR/Gypsy	1144	1007	834	771	1105	1029	814	764	928	1067	789	0.739	-0.436	-3.484	0.000494132	0.0138234	0.0012	0.0145	0.0064	0.0064	TRUE	NA
TE3287_SO2_FAM591/DNA/Unknown	17	23	21	16	16	24	21	16	19.07	20	18	0.912	-0.133	-0.218	0.827178	0.964003	0	0.2647	0.1255	0.1255	TRUE	NA
TE3288_SO2_FAM591/Unknown/Unknown	172	164	176	148	166	168	172	147	163.04	167	160	0.954	-0.067	-0.279	0.780462	0.95674	0	0.0511	0.022	0.022	TRUE	NA
TE3289_SO2_FAM598/LTR/Gypsy	343	439	432	401	331	449	422	397	399.73	390	410	1.051	0.071	0.313	0.754241	0.950355	0.021	0.024	0.0224	0.0224	TRUE	NA
TE3290_SO2_FAM598/Unknown/Unknown	260	280	249	212	251	286	243	210	247.59	268	226	0.844	-0.245	-1.133	0.257395	0.742524	0.0055	0.0355	0.0185	0.0185	TRUE	NA
TE3291_SO2_FAM605/DNA/Crypton-I	636	754	774	718	614	771	756	711	712.94	692	734	1.06	0.084	0.465	0.641766	0.926267	0.0122	0.0165	0.0141	0.0141	TRUE	NA
TE3292_SO2_FAM605/DNA/Crypton	316	213	248	240	305	218	242	238	250.69	262	240	0.917	-0.125	-0.473	0.636366	0.925779	0.0245	0.0351	0.0294	0.0294	TRUE	NA
TE3293_SO2_FAM061/LTR/Gypsy	129	155	138	113	125	158	135	112	132.42	142	124	0.872	-0.197	-0.658	0.510478	0.890427	0.0156	0.0611	0.0356	0.0356	TRUE	NA
TE3294_SO2_FAM061/LTR/Gypsy	595	599	523	541	575	612	511	536	558.34	594	524	0.882	-0.181	-1.3	0.193463	0.659775	0	0.019	0.0076	0.0076	TRUE	NA
TE3295_SO2_FAM620/DNA/P	336	409	424	399	324	418	414	395	387.93	371	404	1.09	0.125	0.595	0.551551	0.905744	0.0136	0.0246	0.0186	0.0186	TRUE	NA
TE3296_SO2_FAM620/DNA/P	1094	985	1134	1064	1057	1007	1107	1054	1056.1	1032	1080	1.047	0.067	0.584	0.558951	0.907652	0	0.0138	0.0053	0.0053	TRUE	NA
TE3297_SO2_FAM627/Unknown/Unknown	1251	1186	1153	1028	1208	1212	1126	1018	1141.08	1210	1072	0.886	-0.175	-1.446	0.148246	0.592652	0.0015	0.0134	0.0061	0.0061	TRUE	NA
TE3298_SO2_FAM627/DNA/Unknown	1344	1363	1441	1260	1298	1393	1407	1248	1336.51	1346	1328	0.987	-0.019	-0.146	0.883923	0.979487	0.0041	0.0128	0.0075	0.0075	TRUE	NA
TE3299_SO2_FAM635/DNA/Unknown	73	71	64	47	71	73	62	47	63.03	72	54	0.762	-0.391	-1.04	0.29845	0.78043	0	0.1105	0.052	0.052	TRUE	NA
TE3300_SO2_FAM635/DNA/Unknown	4073	3437	3561	2936	3934	3513	3476	2909	3457.83	3724	3192	0.858	-0.222	-1.446	0.148259	0.592652	0.0105	0.0113	0.011	0.011	TRUE	NA
TE3301_SO2_FAM637/Unknown/Unknown	603	602	587	536	582	615	573	531	575.42	598	552	0.922	-0.117	-0.83	0.406531	0.849088	0	0.0186	0.0078	0.0078	TRUE	NA
TE3302_SO2_FAM637/Unknown/Unknown	0	6	0	0	0	6	0	0	1.53	3	0	0.059	-4.08	-1.171	0.24148	NA	10	1.6203	4.6684	4.6684	TRUE	NA
TE3303_SO2_FAM639/LINE/RTE-RTE	171	177	200	174	165	181	195	172	178.42	173	184	1.063	0.088	0.378	0.705467	0.940619	0	0.0472	0.0204	0.0204	TRUE	NA
TE3304_SO2_FAM639/Unknown/Unknown	27	32	23	30	26	33	22	30	27.74	30	26	0.888	-0.171	-0.33	0.741359	0.948239	0	0.2033	0.0934	0.0934	TRUE	NA
TE3305_SO2_FAM067/DNA/Unknown	344	292	345	242	332	298	337	240	301.8	315	288	0.914	-0.129	-0.5	0.616974	0.920966	0.0278	0.0301	0.0289	0.0289	TRUE	NA
TE3306_SO2_FAM067/Unknown/Unknown	130	149	119	112	126	152	116	111	126.24	139	114	0.818	-0.29	-1.047	0.294982	0.776944	0	0.0636	0.0289	0.0289	TRUE	NA
TE3307_SO2_FAM675/DNA/Unknown	4225	4525	5163	4656	4080	4624	5040	4613	4589.5	4352	4826	1.109	0.149	1.146	0.251842	0.734602	0.0054	0.0116	0.0079	0.0079	TRUE	NA
TE3308_SO2_FAM675/DNA/Unknown	3515	3399	3678	3299	3395	3474	3591	3268	3431.86	3434	3430	0.999	-0.002	-0.018	0.985851	0.998187	0.0021	0.0113	0.0053	0.0053	TRUE	NA
TE3309_SO2_FAM686/Unknown/Unknown	410	459	521	436	396	469	509	432	451.41	432	470	1.088	0.121	0.62	0.535237	0.898524	0.0116	0.022	0.0162	0.0162	TRUE	NA
TE3310_SO2_FAM686/Unknown/Unknown	2319	1691	1793	1871	2240	1728	1750	1854	1892.96	1984	1802	0.908	-0.139	-0.783	0.433447	0.859078	0.0152	0.0118	0.0146	0.0146	TRUE	NA
TE3311_SO2_FAM069/Unknown/Unknown	141	143	170	128	136	146	166	127	143.77	141	146	1.037	0.053	0.186	0.852226	0.971001	0.0125	0.0569	0.032	0.032	TRUE	NA
TE3312_SO2_FAM069/Unknown/Unknown	655	602	566	516	633	615	553	511	577.9	624	532	0.852	-0.23	-1.666	0.0957761	0.486401	0	0.0186	0.0075	0.0075	TRUE	NA
TE3313_SO2_FAM692/DNA/TcMar-Tc1	950	854	803	738	917	873	784	731	826.33	895	758	0.846	-0.241	-1.919	0.0550364	0.357348	0	0.0153	0.0064	0.0064	TRUE	NA
TE3314_SO2_FAM692/Unknown/Unknown	6	3	1	1	6	3	1	1	2.71	4	1	0.221	-2.175	-1.42	0.155544	NA	0	1.0697	0.5153	0.5153	TRUE	NA
TE3315_SO2_FAM695/LINE/R1	100	88	73	66	97	90	71	65	80.79	94	68	0.733	-0.449	-1.428	0.153204	0.5986	0	0.0911	0.0349	0.0349	TRUE	NA
TE3316_SO2_FAM695/LINE/R1	127	140	120	102	123	143	117	101	120.98	133	109	0.822	-0.283	-0.999	0.31784	0.795202	0	0.0659	0.0304	0.0304	TRUE	NA
TE3317_SO2_FAM701/DNA/hAT-Blackjack	269	211	140	185	260	216	137	183	198.85	238	160	0.673	-0.572	-2.038	0.0415257	0.30589	0.0239	0.043	0.0327	0.0327	TRUE	NA
TE3318_SO2_FAM701/DNA/hAT-Blackjack	56	38	24	15	54	39	23	15	32.8	46	19	0.412	-1.279	-2.345	0.0190351	0.185731	0.036	0.1801	0.1067	0.1067	TRUE	NA
TE3319_SO2_FAM717/DNA/TcMar-Tc1	17	27	15	18	16	28	15	18	19.12	22	16	0.739	-0.436	-0.687	0.492069	0.882167	0	0.2642	0.1408	0.1408	TRUE	NA
TE3320_SO2_FAM717/DNA/TcMar-Tc1	154	129	152	132	149	132	148	131	139.93	140	140	0.995	-0.008	-0.029	0.976686	0.997327	0	0.0583	0.0254	0.0254	TRUE	NA
TE3321_SO2_FAM718/Unknown/Unknown	157	122	138	124	152	125	135	123	133.47	138	129	0.932	-0.102	-0.372	0.710186	0.940811	0	0.0606	0.0288	0.0288	TRUE	NA
TE3322_SO2_FAM718/Satellite/Unknown	0	0	1	3	0	0	1	3	0.99	0	2	10.795	3.432	1.315	0.188567	NA	0	2.2595	2.0248	2.0248	TRUE	NA
TE3323_SO2_FAM723/LINE/I	49	185	176	151	47	189	172	150	139.45	118	161	1.361	0.444	0.661	0.50856	0.889442	0.389	0.0584	0.2097	0.2097	TRUE	NA
TE3324_SO2_FAM723/LINE/I	22	50	25	32	21	51	24	32	32.11	36	28	0.777	-0.365	-0.557	0.577374	0.913677	0.167	0.1829	0.1744	0.1744	TRUE	NA
TE3325_SO2_FAM723/Unknown/Unknown	97	186	224	215	94	190	219	213	178.86	142	216	1.522	0.606	1.453	0.146233	0.588813	0.11	0.0471	0.0779	0.0779	TRUE	NA
TE3326_SO2_FAM735/Unknown/Unknown	3803	3779	3971	3670	3673	3862	3877	3636	3761.88	3768	3756	0.997	-0.004	-0.041	0.967271	0.996954	0.0014	0.0114	0.0048	0.0048	TRUE	NA
TE3327_SO2_FAM735/Unknown/Unknown	673	741	837	664	650	757	817	658	720.55	704	738	1.048	0.068	0.356	0.722035	0.943835	0.0161	0.0164	0.0163	0.0163	TRUE	NA
TE3328_SO2_FAM736/DNA/CMC-Transib	367	472	499	446	354	482	487	442	441.46	418	464	1.111	0.151	0.662	0.507808	0.888943	0.0234	0.0223	0.0229	0.0229	TRUE	NA
TE3329_SO2_FAM736/Unknown/Unknown	1367	1704	1740	1692	1320	1741	1699	1676	1609.16	1530	1688	1.103	0.141	0.77	0.441383	0.863648	0.0184	0.0122	0.0155	0.0155	TRUE	NA
TE3330_SO2_FAM739/DNA/Unknown	60	59	64	44	58	60	62	44	56.08	59	53	0.897	-0.156	-0.383	0.701852	0.939799	0	0.1208	0.0622	0.0622	TRUE	NA
TE3331_SO2_FAM739/Unknown/Unknown	101	83	94	71	98	85	92	70	86.12	92	81	0.889	-0.17	-0.499	0.617658	0.920966	0	0.0866	0.0443	0.0443	TRUE	NA
TE3332_SO2_FAM746/Unknown/Unknown	424	481	583	606	409	492	569	600	517.65	450	584	1.298	0.377	2.174	0.0297013	0.247763	0.0066	0.02	0.0125	0.0125	TRUE	NA
TE3333_SO2_FAM746/DNA/Unknown	518	477	451	455	500	487	440	451	469.7	494	446	0.902	-0.149	-1.049	0.29405	0.776621	0	0.0213	0.0075	0.0075	TRUE	NA
TE3334_SO2_FAM747/DNA/Unknown	3754	3310	3630	3177	3626	3383	3544	3147	3424.89	3504	3346	0.955	-0.067	-0.541	0.588835	0.916005	0.0044	0.0113	0.007	0.007	TRUE	NA
TE3335_SO2_FAM747/Unknown/Unknown	892	846	968	840	861	865	945	832	875.82	863	888	1.03	0.042	0.31	0.756193	0.950869	0.0029	0.0149	0.0078	0.0078	TRUE	NA
TE3336_SO2_FAM751/Unknown/Unknown	1680	1654	1809	1554	1622	1690	1766	1540	1654.62	1656	1653	0.998	-0.003	-0.023	0.981396	0.99735	0.0045	0.0121	0.0075	0.0075	TRUE	NA
TE3337_SO2_FAM751/Unknown/Unknown	13	3	8	5	13	3	8	5	7.1	8	6	0.814	-0.296	-0.273	0.78512	0.956827	0.3249	0.5379	0.4277	0.4277	TRUE	NA
TE3338_SO2_FAM751/Unknown/Unknown	68	86	92	74	66	88	90	73	79.17	77	82	1.063	0.089	0.242	0.808469	0.962727	0.0184	0.0925	0.0516	0.0516	TRUE	NA
TE3339_SO2_FAM755/DNA/Unknown	1377	1244	1301	1159	1330	1271	1270	1148	1254.89	1300	1209	0.93	-0.105	-0.86	0.390005	0.840732	0.0022	0.013	0.0064	0.0064	TRUE	NA
TE3340_SO2_FAM755/Unknown/Unknown	1402	1170	1332	1168	1354	1196	1300	1157	1251.81	1275	1228	0.964	-0.053	-0.37	0.711687	0.941229	0.0065	0.013	0.0092	0.0092	TRUE	NA
TE3341_SO2_FAM076/DNA/Unknown	747	716	683	633	721	732	667	627	686.77	726	647	0.89	-0.167	-1.316	0.1881	0.652804	0	0.0168	0.0063	0.0063	TRUE	NA
TE3342_SO2_FAM076/DNA/P	2674	2515	2540	2387	2582	2570	2480	2365	2499.32	2576	2422	0.94	-0.089	-0.944	0.345274	0.815953	0	0.0114	0.0039	0.0039	TRUE	NA
TE3343_SO2_FAM760/Unknown/Unknown	258	388	299	278	249	397	292	275	303.25	323	284	0.879	-0.186	-0.616	0.537598	0.899569	0.0505	0.0299	0.0405	0.0405	TRUE	NA
TE3344_SO2_FAM760/Unknown/Unknown	579	847	712	541	559	866	695	536	663.97	712	616	0.864	-0.21	-0.732	0.463935	0.872204	0.0615	0.0171	0.0382	0.0382	TRUE	NA
TE3345_SO2_FAM763/LINE/RTE-RTE	635	637	515	475	613	651	503	471	559.41	632	487	0.77	-0.377	-2.666	0.00767627	0.101325	0	0.019	0.0078	0.0078	TRUE	NA
TE3346_SO2_FAM763/LINE/RTE-RTE	209	197	226	171	202	201	221	169	198.31	202	195	0.968	-0.048	-0.188	0.85105	0.97091	0.0122	0.0431	0.0258	0.0258	TRUE	NA
TE3347_SO2_FAM764/DNA/Crypton-I	39	49	56	52	38	50	55	52	48.48	44	54	1.212	0.277	0.672	0.501518	0.886707	0	0.1349	0.061	0.061	TRUE	NA
TE3348_SO2_FAM764/DNA/Crypton-I	99	91	97	92	96	93	95	91	93.61	94	93	0.985	-0.021	-0.074	0.940914	0.988029	0	0.0811	0.0296	0.0296	TRUE	NA
TE3349_SO2_FAM764/DNA/Crypton-I	53	62	55	65	51	63	54	64	58.16	57	59	1.032	0.045	0.116	0.90738	0.984048	0	0.1175	0.0541	0.0541	TRUE	NA
TE3350_SO2_FAM769/DNA/hAT-Tip100	319	304	374	329	308	311	365	326	327.46	310	346	1.117	0.16	0.904	0.366052	0.829654	0	0.0281	0.0119	0.0119	TRUE	NA
TE3351_SO2_FAM769/Unknown/Unknown	6	9	21	13	6	9	21	13	12.09	8	17	2.233	1.159	1.495	0.134908	0.567803	0	0.3647	0.1929	0.1929	TRUE	NA
TE3352_SO2_FAM770/Unknown/Unknown	206	222	211	180	199	227	206	178	202.54	213	192	0.903	-0.147	-0.637	0.524328	0.894968	0	0.0423	0.0208	0.0208	TRUE	NA
TE3353_SO2_FAM770/Unknown/Unknown	201	291	260	245	194	297	254	243	247.02	246	248	1.011	0.016	0.052	0.958255	0.993361	0.0409	0.0356	0.0384	0.0384	TRUE	NA
TE3354_SO2_FAM787/Unknown/Unknown	1673	1668	1920	1758	1616	1705	1874	1742	1734.12	1660	1808	1.089	0.123	1.11	0.266857	0.754526	0.0015	0.012	0.0053	0.0053	TRUE	NA
TE3355_SO2_FAM787/Unknown/Unknown	527	534	548	472	509	546	535	468	514.33	528	502	0.951	-0.073	-0.45	0.652602	0.927775	0.0038	0.02	0.0106	0.0106	TRUE	NA
TE3356_SO2_FAM787/Unknown/Unknown	645	674	588	530	623	689	574	525	602.71	656	550	0.838	-0.255	-1.696	0.0898336	0.468833	0.0029	0.0181	0.0092	0.0092	TRUE	NA
TE3357_SO2_FAM008/DNA/Maverick	872	650	684	616	842	664	668	610	696.12	753	639	0.848	-0.238	-1.261	0.207154	0.680315	0.0147	0.0167	0.0156	0.0156	TRUE	NA
TE3358_SO2_FAM008/DNA/Maverick	4244	3368	3667	3411	4099	3442	3580	3379	3625	3770	3480	0.923	-0.116	-0.814	0.415845	0.853837	0.0079	0.0113	0.0095	0.0095	TRUE	NA
TE3359_SO2_FAM008/DNA/Maverick	186	148	140	152	180	151	137	151	154.54	166	144	0.868	-0.205	-0.8	0.42388	0.855075	0	0.0535	0.0251	0.0251	TRUE	NA
TE3360_SO2_FAM805/LINE/I	95	60	70	65	92	61	68	64	71.45	76	66	0.866	-0.207	-0.526	0.598821	0.91637	0.0283	0.1003	0.0605	0.0605	TRUE	NA
TE3361_SO2_FAM805/LINE/I	150	110	98	85	145	112	96	84	109.29	128	90	0.699	-0.517	-1.645	0.100047	0.496477	0.0124	0.0716	0.0382	0.0382	TRUE	NA
TE3362_SO2_FAM815/Unknown/Unknown	1922	1921	2147	1825	1856	1963	2096	1808	1930.88	1910	1952	1.022	0.032	0.236	0.813312	0.962727	0.0057	0.0117	0.0082	0.0082	TRUE	NA
TE3363_SO2_FAM815/Unknown/Unknown	408	425	480	404	394	434	469	400	424.31	414	434	1.049	0.069	0.382	0.702411	0.939799	0.0063	0.023	0.0135	0.0135	TRUE	NA
TE3364_SO2_FAM815/DNA/Unknown	1545	1418	1648	1376	1492	1449	1609	1363	1478.34	1470	1486	1.01	0.015	0.107	0.914989	0.98458	0.0064	0.0124	0.0089	0.0089	TRUE	NA
TE3365_SO2_FAM818/Unknown/Unknown	762	681	804	747	736	696	785	740	739.21	716	762	1.065	0.091	0.708	0.479084	0.87727	0	0.0162	0.0066	0.0066	TRUE	NA
TE3366_SO2_FAM818/Unknown/Unknown	3523	3091	3044	2625	3402	3159	2972	2601	3033.42	3280	2786	0.849	-0.236	-1.816	0.0693857	0.413092	0.0051	0.0113	0.0078	0.0078	TRUE	NA
TE3367_SO2_FAM819/Unknown/Unknown	193	189	168	151	186	193	164	150	173.29	190	157	0.826	-0.275	-1.22	0.222468	0.697621	0	0.0484	0.0187	0.0187	TRUE	NA
TE3368_SO2_FAM819/Unknown/Unknown	82	76	53	45	79	78	52	45	63.3	78	48	0.614	-0.703	-1.991	0.046504	0.324542	0	0.1101	0.0434	0.0434	TRUE	NA
TE3369_SO2_FAM819/Unknown/Unknown	850	778	669	553	821	795	653	548	704.25	808	600	0.743	-0.428	-2.698	0.00697924	0.0946376	0.0061	0.0166	0.0107	0.0107	TRUE	NA
TE3370_SO2_FAM829/DNA/TcMar-Tc1	544	509	570	523	525	520	556	518	530.04	522	537	1.028	0.04	0.282	0.777988	0.956109	0	0.0196	0.0076	0.0076	TRUE	NA
TE3371_SO2_FAM829/DNA/TcMar-Tc1	292	258	338	254	282	264	330	252	281.82	273	291	1.066	0.092	0.391	0.695662	0.937792	0.016	0.0318	0.0231	0.0231	TRUE	NA
TE3372_SO2_FAM832/LINE/RTE-RTE	475	360	396	360	459	368	387	357	392.48	414	372	0.899	-0.154	-0.762	0.446202	0.865585	0.0114	0.0244	0.0171	0.0171	TRUE	NA
TE3373_SO2_FAM832/LINE/RTE-BovB	1227	1181	1061	1031	1185	1207	1036	1021	1112.3	1196	1028	0.86	-0.217	-2.063	0.0391245	0.295033	0	0.0135	0.0044	0.0044	TRUE	NA
TE3374_SO2_FAM832/LINE/RTE-RTE	771	720	647	570	745	736	632	565	669.19	740	598	0.808	-0.307	-2.204	0.0275564	0.23492	0.0014	0.0171	0.0079	0.0079	TRUE	NA
TE3375_SO2_FAM842/DNA/hAT-Tip100	474	476	477	436	458	486	466	432	460.47	472	449	0.951	-0.073	-0.477	0.633037	0.924584	0	0.0216	0.009	0.009	TRUE	NA
TE3376_SO2_FAM842/PLE/Penelope	116	107	122	107	112	109	119	106	111.62	110	112	1.017	0.024	0.088	0.93	0.986322	0	0.0704	0.0274	0.0274	TRUE	NA
TE3377_SO2_FAM844/Unknown/Unknown	38	37	34	31	37	38	33	31	34.6	38	32	0.858	-0.221	-0.498	0.618317	0.921055	0	0.1732	0.066	0.066	TRUE	NA
TE3378_SO2_FAM844/Unknown/Unknown	387	290	296	277	374	296	289	274	308.38	335	282	0.84	-0.251	-1.16	0.245916	0.727458	0.0112	0.0295	0.0192	0.0192	TRUE	NA
TE3379_SO2_FAM088/RC/Helitron	2291	1500	1817	1548	2213	1533	1774	1534	1763.26	1873	1654	0.883	-0.18	-0.786	0.432006	0.858965	0.0378	0.0119	0.0245	0.0245	TRUE	NA
TE3380_SO2_FAM088/RC/Helitron	2042	1528	1798	1437	1972	1562	1755	1424	1678.16	1767	1590	0.9	-0.153	-0.774	0.438823	0.861744	0.0238	0.0121	0.0181	0.0181	TRUE	NA
TE3381_SO2_FAM088/RC/Helitron	1796	1499	1512	1380	1735	1532	1476	1367	1527.44	1634	1422	0.87	-0.2	-1.515	0.129816	0.559295	0.0047	0.0123	0.0078	0.0078	TRUE	NA
TE3382_SO2_FAM890/DNA/Unknown	206	230	243	174	199	235	237	172	210.9	217	204	0.944	-0.083	-0.294	0.768771	0.953666	0.0272	0.0408	0.0334	0.0334	TRUE	NA
TE3383_SO2_FAM890/DNA/Unknown	37	60	67	72	36	61	65	71	58.45	48	68	1.411	0.497	1.095	0.273372	0.76106	0.0488	0.1171	0.0814	0.0814	TRUE	NA
TE3384_SO2_FAM912/Unknown/Unknown	967	1102	1049	861	934	1126	1024	853	984.3	1030	938	0.911	-0.134	-0.73	0.465356	0.872204	0.016	0.0142	0.0152	0.0152	TRUE	NA
TE3385_SO2_FAM912/Unknown/Unknown	4	3	2	1	4	3	2	1	2.47	4	2	0.425	-1.235	-0.864	0.387765	NA	0	1.1418	0.5054	0.5054	TRUE	NA
TE3386_SO2_FAM921/Unknown/Unknown	166	281	295	215	160	287	288	213	237.12	224	250	1.12	0.164	0.425	0.67066	0.933781	0.0986	0.0369	0.0671	0.0671	TRUE	NA
TE3387_SO2_FAM921/Unknown/Unknown	0	1	0	1	0	1	0	1	0.5	0	0	0.981	-0.028	-0.009	0.993143	NA	0	3.6988	2.9601	2.9601	TRUE	NA
TE3388_SO2_FAM931/DNA/hAT-Tip100	4836	4736	5077	4632	4670	4840	4957	4589	4764	4755	4773	1.004	0.005	0.052	0.95892	0.99339	0.0016	0.0116	0.0049	0.0049	TRUE	NA
TE3389_SO2_FAM931/DNA/Unknown	1067	841	900	959	1030	859	879	950	929.67	944	914	0.967	-0.048	-0.3	0.764425	0.952431	0.0087	0.0145	0.0112	0.0112	TRUE	NA
TE3390_SO2_FAM094/Unknown/Unknown	141	277	296	254	136	283	289	252	239.97	210	270	1.29	0.368	0.886	0.375727	0.833085	0.125	0.0365	0.0786	0.0786	TRUE	NA
TE3391_SO2_FAM094/LTR/Gypsy	268	442	440	367	259	452	430	364	375.92	356	397	1.117	0.159	0.478	0.632705	0.924508	0.0784	0.0252	0.0507	0.0507	TRUE	NA
TE3392_SO2_FAM943/Unknown/Unknown	1331	1076	1227	1146	1285	1100	1198	1135	1179.58	1192	1166	0.978	-0.032	-0.223	0.823185	0.963033	0.006	0.0133	0.009	0.009	TRUE	NA
TE3393_SO2_FAM943/Unknown/Unknown	565	499	574	514	546	510	560	509	531.31	528	534	1.013	0.019	0.125	0.900408	0.982612	0	0.0196	0.009	0.009	TRUE	NA
TE3394_SO2_FAM967/DNA/Academ-1	971	789	615	522	938	806	600	517	715.41	872	558	0.641	-0.642	-3.739	0.000184625	0.00638782	0.0098	0.0164	0.0127	0.0127	TRUE	NA
TE3395_SO2_FAM967/DNA/Academ-1	5	6	2	3	5	6	2	3	3.97	6	2	0.449	-1.154	-0.995	0.319926	NA	0	0.8192	0.3559	0.3559	TRUE	NA
TE3396_SO2_FAM970/Unknown/Unknown	772	772	895	757	746	789	874	750	789.57	768	812	1.058	0.082	0.541	0.5883	0.916005	0.0054	0.0156	0.0097	0.0097	TRUE	NA
TE3397_SO2_FAM970/Unknown/Unknown	109	156	164	149	105	159	160	148	143.11	132	154	1.164	0.219	0.66	0.509173	0.889605	0.0358	0.0572	0.0457	0.0457	TRUE	NA
TE3398_SO2_FAM979/PLE/Penelope	83	76	80	90	80	78	78	89	81.27	79	84	1.06	0.083	0.265	0.79137	0.958024	0	0.0907	0.0356	0.0356	TRUE	NA
TE3399_SO2_FAM979/PLE/Penelope	614	587	691	764	593	600	675	757	656.1	596	716	1.2	0.263	1.853	0.0639491	0.391673	0.0021	0.0172	0.0082	0.0082	TRUE	NA

### Sheet: Merge
TE Family	GUT vs OVARY (OVS)		OVA vs OVS
TE Family	Log2FC	padj	Log2FC	padj
TE2912_SO2_FAM0982/LTR/Gypsy	-1.459	0.0374175	-2.94	5.03e-21
TE2169_SO2_FAM0307/LTR/Gypsy	-1.488	5.6e-05	-2.416	0.000203971
TE1389_SO2_FAM2350/LINE/RTE-BovB	-1.644	0.000831	-2.381	8.69e-08
TE0859_SO2_FAM1839/Unknown/Unknown	0.63	NA	-1.925	0.00139549
TE2294_SO2_FAM0359/LTR/Gypsy	0.024	0.968	-1.469	0.00193093
TE1338_SO2_FAM0230/LTR/Gypsy	-0.568	0.00889748	-1.323	2.72e-05
TE0290_SO2_FAM1287/DNA/TcMar-Tc1	-2.426	1.61e-25	-1.275	0.00117112
TE2262_SO2_FAM0322/LINE/CR1	0.384	0.0360285	-1.188	3.03e-06
TE2492_SO2_FAM0553/DNA/Ginger-2	-2.352	6.21e-22	-1.089	0.049614
TE1553_SO2_FAM2504/Unknown/Unknown	-3.244	5.09e-24	-1.053	3.34e-05
TE1814_SO2_FAM2745/Unknown/Unknown	-3.174	4.2e-14	-1.045	0.00212262
TE0081_SO2_FAM1079/DNA/Unknown	0.748	0.000250934	-1.014	2.01e-08
TE2539_SO2_FAM0060/LTR/Gypsy	-0.426	0.23	-0.982	3.95e-16
TE0897_SO2_FAM1877/DNA/Unknown	-0.953	0.000538	-0.966	2.16e-08
TE2524_SO2_FAM0584/LINE/RTE-RTE	0.931	0.00151362	-0.937	0.0015976
TE1840_SO2_FAM0277/DNA/Sola-1	0.466	0.428	-0.918	0.0402605
TE1363_SO2_FAM2326/DNA/Unknown	0.567	0.0303	-0.855	0.000433819
TE2842_SO2_FAM0911/LINE/R1	-2.165	1.22e-37	-0.847	0.000176845
TE0239_SO2_FAM1238/DNA/Maverick	0.786	0.00444119	-0.795	1.26e-05
TE3006_SO2_FAM130/RC/Helitron	1.271	2.48e-11	-0.776	9.05e-07
TE2728_SO2_FAM0080/LTR/Gypsy	-1.955	1.86e-12	-0.746	0.000169184
TE1034_SO2_FAM2008/DNA/Unknown	0.463	0.0324	-0.717	0.0141755
TE1108_SO2_FAM0208/LTR/Gypsy	0.348	0.310868	-0.694	0.0138234
TE1330_SO2_FAM2292/LINE/I	3.203	8.31e-28	-0.693	0.0253882
TE2365_SO2_FAM0427/LINE/R1	-1.907	7.76e-16	-0.684	0.0467861
TE1008_SO2_FAM1986/DNA/Unknown	-1.222	5.64e-09	-0.673	0.0399073
TE1151_SO2_FAM0212/LTR/Gypsy	-2.013	2.08e-13	-0.671	0.00495641
TE2517_SO2_FAM0577/LINE/RTE-BovB	1.1	0.00021	-0.646	0.0373247
TE3394_SO2_FAM967/DNA/Academ-1	-0.449	0.0261675	-0.642	0.00638782
TE2015_SO2_FAM0293/LTR/Gypsy	1.031	0.000700184	-0.624	0.0399073
TE0251_SO2_FAM0125/LTR/Gypsy	0.416	0.252596	-0.618	0.0148457
TE0713_SO2_FAM1696/Unknown/Unknown	0.724	0.000316	-0.615	0.00614003
TE0616_SO2_FAM0016/LTR/Gypsy	1.413	3.93e-06	-0.595	0.00983087
TE0188_SO2_FAM1184/DNA/Academ-1	1.317	1.75e-09	-0.591	0.0364345
TE2389_SO2_FAM0450/LTR/Copia	0.909	0.00668	-0.57	0.00211182
TE1296_SO2_FAM0226/DNA/Sola-1	-0.482	0.023	-0.563	0.0214126
TE2419_SO2_FAM0482/LINE/RTE-BovB	-0.143	0.639257	-0.551	0.0260777
TE2037_SO2_FAM0295/LTR/Copia	-0.306	0.491	-0.547	0.00336566
TE2092_SO2_FAM0300/LTR/Copia	0.764	0.0725233	-0.504	0.00391483
TE1530_SO2_FAM2483/DNA/Unknown	0.692	0.000175976	-0.501	0.0462833
TE0236_SO2_FAM1235/LINE/RTE-RTE	0.641	0.00368439	-0.49	0.0115808
TE2817_SO2_FAM0889/DNA/Unknown	1.368	1.98e-15	-0.466	0.0261622
TE2426_SO2_FAM0049/LTR/Gypsy	-0.076	0.829	-0.46	0.0414973
TE2666_SO2_FAM0073/LTR/Gypsy	-0.479	0.146481	-0.449	0.0148641
TE3286_SO2_FAM059/LTR/Gypsy	0.76	0.219238	-0.436	0.0138234
TE1981_SO2_FAM0029/DNA/TcMar-Tc1	0.061	0.734535	-0.415	0.00240931
TE0424_SO2_FAM1414/Unknown/Unknown	2.17	7.9e-36	-0.411	0.00223211
TE3007_SO2_FAM130/RC/Helitron	1.29	1.09e-16	-0.401	0.00775116
TE0112_SO2_FAM0111/PLE/Penelope	-0.986	1.17e-05	-0.368	0.0180773
TE1655_SO2_FAM0026/LTR/Gypsy	-0.586	0.094	-0.334	0.035234
TE0913_SO2_FAM1892/Unknown/Unknown	0.26	0.185	0.288	0.034768
TE2762_SO2_FAM0836/Unknown/Unknown	-0.543	0.111	0.381	0.0399073
TE1431_SO2_FAM2391/Unknown/Unknown	-0.104	0.719188	0.434	0.0364345
TE0546_SO2_FAM1531/DNA/Unknown	-0.723	0.00181	0.437	0.00622131
TE2536_SO2_FAM0597/Unknown/Unknown	-1.843	1.75e-18	0.575	0.000260998
TE0501_SO2_FAM1488/Unknown/Unknown	-1.094	7.42e-09	0.591	0.0412343
TE0924_SO2_FAM1902/PLE/Penelope	0.126	0.792969	0.617	0.0462833
TE3220_SO2_FAM2966/DNA/Unknown	-0.434	0.260359	0.649	0.0484786
TE0269_SO2_FAM1266/DNA/Unknown	1.818	1.78e-15	0.783	7.44e-05
TE0405_SO2_FAM1395/Unknown/Unknown	1.265	5.53e-07	0.836	0.0283465
TE1316_SO2_FAM2278/DNA/PIF-Harbinger	-0.542	0.0853	0.897	1e-05
TE2430_SO2_FAM0493/DNA/hAT-Ac	-0.072	0.860805	0.968	0.000191488
TE0585_SO2_FAM0157/LTR/Pao	-0.518	0.11	1.077	0.00137098
TE1014_SO2_FAM1991/LINE/I	1.33	0.00667	1.159	0.0252271
TE2958_SO2_FAM1083/DNA/Crypton-I	2.622	7.9e-12	1.335	0.0144915
TE3302_SO2_FAM637/Unknown/Unknown	-0.34	NA	-4.08	NA
TE0867_SO2_FAM1847/Unknown/Unknown	-4.001	0.0100752	-3.786	NA
TE2248_SO2_FAM3140/DNA/Unknown	-1.457	NA	-3.053	NA
TE3212_SO2_FAM275/LTR/Copia	10.275	3.83e-16	-3.032	NA
TE3233_SO2_FAM342/LTR/Gypsy	-2.211	NA	-2.855	NA
TE1345_SO2_FAM2308/Unknown/Unknown	1.665	NA	-2.493	NA
TE2011_SO2_FAM2926/Unknown/Unknown	1.951	NA	-2.458	NA
TE2132_SO2_FAM3036/Unknown/Unknown	NA	NA	-2.458	NA
TE3036_SO2_FAM1522/DNA/TcMar-Tc1	0.867	0.634888	-2.342	NA
TE3314_SO2_FAM692/Unknown/Unknown	0.201	NA	-2.175	NA
TE3241_SO2_FAM354/Unknown/Unknown	-1.308	NA	-2.031	NA
TE1123_SO2_FAM2094/Unknown/Unknown	0.027	NA	-2.002	NA
TE0541_SO2_FAM1526/Unknown/Unknown	1.951	NA	-2.002	NA
TE1523_SO2_FAM2477/DNA/Unknown	-0.817	0.573711	-1.93	0.482792
TE1929_SO2_FAM2852/LINE/I	1.447	NA	-1.823	0.497744
TE1911_SO2_FAM2836/Unknown/Unknown	-2.178	NA	-1.769	NA
TE1792_SO2_FAM2725/Unknown/Unknown	1.951	NA	-1.765	NA
TE2187_SO2_FAM3086/DNA/Unknown	1.338	0.0129672	-1.713	NA
TE1157_SO2_FAM2126/DNA/hAT-hATm	-0.852	NA	-1.684	0.232121
TE2133_SO2_FAM3037/Unknown/Unknown	-1.285	NA	-1.635	NA
TE2012_SO2_FAM2927/DNA/Unknown	0.138	NA	-1.619	NA
TE2249_SO2_FAM3141/LINE/I	-1.5	NA	-1.609	NA
TE1002_SO2_FAM1979/DNA/hAT-Tip100	-0.252	0.888343	-1.6	NA
TE2496_SO2_FAM0557/Unknown/Unknown	NA	NA	-1.595	NA
TE2218_SO2_FAM3113/Unknown/Unknown	-1.544	NA	-1.591	NA
TE2803_SO2_FAM0875/LTR/Gypsy	-2.186	NA	-1.588	NA
TE1662_SO2_FAM2605/DNA/TcMar-Mariner	0.659	0.402994	-1.585	NA
TE1068_SO2_FAM2041/DNA/PIF-Harbinger	1.353	6.43e-07	-1.584	0.0618299
TE1914_SO2_FAM2839/DNA/hAT-Ac	-1.466	NA	-1.584	NA
TE3176_SO2_FAM2300/Unknown/Unknown	1.353	0.0171	-1.551	0.520164
TE0679_SO2_FAM1663/Unknown/Unknown	0.342	NA	-1.532	0.516151
TE0626_SO2_FAM1608/DNA/TcMar-Tc1	-2.64	5.09e-05	-1.53	0.237633
TE0792_SO2_FAM1771/DNA/hAT-Tag1	0.073	0.954	-1.53	0.509651
TE2040_SO2_FAM2952/DNA/Unknown	1.203	0.161	-1.505	NA
TE1668_SO2_FAM2611/LTR/Gypsy	-1.457	NA	-1.487	NA
TE0602_SO2_FAM1587/Unknown/Unknown	NA	NA	-1.487	NA
TE2665_SO2_FAM0729/LTR/Gypsy	-2.676	0.264975	-1.472	NA
TE3227_SO2_FAM329/LTR/Gypsy	-1.334	NA	-1.445	NA
TE0937_SO2_FAM1915/Unknown/Unknown	NA	NA	-1.445	NA
TE2093_SO2_FAM3000/Unknown/Unknown	0.512	0.311504	-1.396	0.2527
TE1769_SO2_FAM2703/Unknown/Unknown	0.683	NA	-1.386	NA
TE1305_SO2_FAM2268/DNA/Unknown	5.398	3.12e-58	-1.37	0.529348
TE1143_SO2_FAM2112/DNA/hAT-Tip100	3.119	0.0011216	-1.363	NA
TE3165_SO2_FAM2215/Unknown/Unknown	1.818	3.66e-05	-1.346	0.511962
TE2109_SO2_FAM3015/DNA/Unknown	3.816	0.0115	-1.332	NA
TE0237_SO2_FAM1236/DNA/hAT-hATx	1.405	0.131352	-1.332	0.742524
TE0956_SO2_FAM1933/LTR/Gypsy	-1.748	0.217531	-1.312	0.442133
TE3318_SO2_FAM701/DNA/hAT-Blackjack	0.14	0.863614	-1.279	0.185731
TE0614_SO2_FAM1598/DNA/hAT-Tip100	1.459	0.0897	-1.248	0.289425
TE3385_SO2_FAM912/Unknown/Unknown	0.792	NA	-1.235	NA
TE0855_SO2_FAM1835/Unknown/Unknown	-0.703	0.666455	-1.203	0.744331
TE0119_SO2_FAM1118/DNA/hAT-hATm	-1.6	3.77e-06	-1.196	0.135536
TE2165_SO2_FAM3066/DNA/Unknown	-0.455	0.815	-1.178	0.69035
TE1790_SO2_FAM2723/Unknown/Unknown	1.56	NA	-1.171	0.568085
TE0639_SO2_FAM0162/LTR/Pao	0.152	0.787844	-1.168	0.0895432
TE1311_SO2_FAM2273/LINE/RTE-BovB	1.038	0.320324	-1.154	0.571026
TE3395_SO2_FAM967/DNA/Academ-1	1.601	0.311924	-1.154	NA
TE1990_SO2_FAM2907/DNA/Unknown	-0.298	0.843822	-1.131	0.534194
TE1544_SO2_FAM2496/DNA/Unknown	0.298	0.855	-1.097	0.815424
TE2999_SO2_FAM127/LTR/Pao	1.043	0.0230731	-1.089	0.279653
TE0929_SO2_FAM1907/DNA/Unknown	2.894	1.23e-10	-1.085	0.699286
TE0115_SO2_FAM1113/Unknown/Unknown	1.129	0.122	-1.063	0.521915
TE1094_SO2_FAM2066/DNA/PIF-Harbinger	0.583	0.77	-1.05	0.583813
TE0709_SO2_FAM1692/Unknown/Unknown	-0.489	0.296	-1.04	0.409831
TE2105_SO2_FAM3011/Unknown/Unknown	4.739	5.89e-22	-1.024	NA
TE1356_SO2_FAM2319/DNA/TcMar-Tc1	0.163	0.872	-1.024	0.760387
TE1865_SO2_FAM2793/Unknown/Unknown	0.317	0.838253	-1.024	NA
TE2911_SO2_FAM0981/Unknown/Unknown	0.008	0.988	-1.022	0.507844
TE2034_SO2_FAM2947/DNA/Unknown	2.267	0.0622	-1.021	NA
TE2183_SO2_FAM3082/LINE/RTE-RTE	-2.487	0.0766789	-1.019	0.135536
TE0155_SO2_FAM1153/LINE/I	1.5	0.304	-1.019	NA
TE1893_SO2_FAM2819/Unknown/Unknown	NA	NA	-1.017	NA
TE1951_SO2_FAM2872/LINE/L2	-2.173	NA	-1.015	NA
TE3276_SO2_FAM528/DNA/Unknown	1.951	NA	-1.012	NA
TE0382_SO2_FAM1373/LTR/Pao	-0.759	0.361	-1.009	0.766228
TE3257_SO2_FAM445/Unknown/Unknown	1.309	0.145075	-1.002	0.598739
TE1615_SO2_FAM2561/DNA/Unknown	-0.924	0.176	-0.982	0.54808
TE2272_SO2_FAM0335/LTR/Copia	-0.489	0.703397	-0.978	0.820314
TE1610_SO2_FAM2557/Unknown/Unknown	0.74	0.00108	-0.964	0.0571
TE1093_SO2_FAM2065/DNA/PIF-Harbinger	3.577	1.22e-23	-0.962	0.687714
TE0952_SO2_FAM0193/LTR/Gypsy	3.123	8.02e-29	-0.936	0.0598212
TE1261_SO2_FAM2228/DNA/Unknown	0.478	0.344	-0.925	0.374993
TE1605_SO2_FAM2552/Unknown/Unknown	1.269	0.00180269	-0.919	0.685347
TE2139_SO2_FAM3042/DNA/Unknown	3.524	9.54e-08	-0.908	NA
TE0866_SO2_FAM1846/DNA/PIF-Harbinger	1.497	0.000548785	-0.9	0.609736
TE0489_SO2_FAM1476/Unknown/Unknown	-0.866	0.187	-0.891	0.408465
TE2445_SO2_FAM0507/Unknown/Unknown	0.39	0.753041	-0.886	0.766597
TE2508_SO2_FAM0568/DNA/hAT-Ac	0.917	0.224518	-0.886	0.573262
TE0954_SO2_FAM1931/Unknown/Unknown	-0.794	0.602	-0.881	0.788076
TE0538_SO2_FAM1523/DNA/hAT-Ac	1.598	1.11e-06	-0.877	0.527647
TE1001_SO2_FAM1978/DNA/PIF-Harbinger	-1.14	0.163	-0.869	0.72683
TE0379_SO2_FAM1370/Unknown/Unknown	0.556	0.596	-0.868	0.710391
TE1514_SO2_FAM2469/Unknown/Unknown	0.166	NA	-0.863	0.804298
TE0998_SO2_FAM1975/DNA/Unknown	0.941	0.00460677	-0.859	0.108839
TE0891_SO2_FAM0187/LTR/Gypsy	0.993	0.265	-0.856	0.301263
TE0156_SO2_FAM1154/LTR/Gypsy	-1.027	0.0102	-0.853	0.835779
TE1986_SO2_FAM2903/Unknown/Unknown	-1.764	NA	-0.853	0.776944
TE3190_SO2_FAM239/Unknown/Unknown	-0.319	0.193828	-0.85	0.118737
TE1758_SO2_FAM2693/Unknown/Unknown	0.108	NA	-0.849	0.831539
TE0062_SO2_FAM1060/LTR/Gypsy	-0.762	0.222	-0.848	0.0869195
TE0173_SO2_FAM1170/DNA/Unknown	-0.623	0.0153907	-0.846	0.16338
TE2434_SO2_FAM0498/DNA/hAT-Tip100	-1.375	0.00186541	-0.844	0.307468
TE2586_SO2_FAM0649/DNA/Unknown	0.732	0.0475051	-0.842	0.387368
TE0203_SO2_FAM0120/LTR/Gypsy	1.756	2.98e-10	-0.84	0.228955
TE0303_SO2_FAM0013/LTR/Pao	2.078	4.54e-18	-0.84	0.0678517
TE2532_SO2_FAM0593/DNA/Unknown	-0.491	0.0493219	-0.839	0.0596599
TE2124_SO2_FAM3029/Unknown/Unknown	-1.814	0.106636	-0.833	NA
TE2483_SO2_FAM0544/DNA/hAT-Blackjack	1.399	0.00167198	-0.83	0.28347
TE1088_SO2_FAM2060/Unknown/Unknown	1.017	0.223506	-0.83	0.853837
TE2032_SO2_FAM2945/DNA/Unknown	2.397	0.0859	-0.827	0.834541
TE2122_SO2_FAM3027/DNA/Unknown	0.038	0.981557	-0.826	NA
TE2071_SO2_FAM2981/Unknown/Unknown	1.052	0.10878	-0.823	0.582969
TE0750_SO2_FAM1730/LTR/Gypsy	0.376	0.688326	-0.817	0.632552
TE1889_SO2_FAM2815/Unknown/Unknown	1.022	0.514335	-0.814	0.784876
TE0823_SO2_FAM1802/Unknown/Unknown	3.131	1.48e-09	-0.81	0.831777
TE1745_SO2_FAM2681/Unknown/Unknown	-0.512	NA	-0.81	0.684673
TE2168_SO2_FAM3069/DNA/Unknown	2.958	1.24e-10	-0.807	0.690475
TE1871_SO2_FAM2799/DNA/Unknown	2.161	0.0884	-0.805	NA
TE1780_SO2_FAM2713/Unknown/Unknown	1.097	0.0749	-0.797	0.761296
TE1722_SO2_FAM2660/Unknown/Unknown	0.581	NA	-0.794	0.859078
TE1236_SO2_FAM2202/Unknown/Unknown	-1.653	2.49e-08	-0.793	0.177331
TE2241_SO2_FAM3134/Unknown/Unknown	-4.932	3.95e-05	-0.789	0.756387
TE2774_SO2_FAM0849/DNA/hAT-hATm	3.35	3.56e-41	-0.789	0.530555
TE0931_SO2_FAM1909/Unknown/Unknown	-0.187	0.860142	-0.789	0.790372
TE2987_SO2_FAM121/LTR/Pao	-0.822	0.281509	-0.784	0.838043
TE1504_SO2_FAM0246/LTR/Gypsy	-0.768	0.507979	-0.784	NA
TE1635_SO2_FAM2580/LINE/RTE-BovB	0.333	0.314665	-0.777	0.312496
TE0885_SO2_FAM1864/DNA/Unknown	1.127	0.114	-0.771	0.482017
TE1922_SO2_FAM2846/RC/Helitron	1.652	0.0168588	-0.765	0.451991
TE1237_SO2_FAM2203/DNA/Unknown	0.16	0.893	-0.764	0.64022
TE1207_SO2_FAM2177/Unknown/Unknown	1.154	0.000865126	-0.763	0.455212
TE2954_SO2_FAM1076/PLE/Penelope	0.989	NA	-0.759	NA
TE2142_SO2_FAM3045/Unknown/Unknown	-0.234	0.752795	-0.756	0.379141
TE2059_SO2_FAM2970/DNA/Unknown	1.405	NA	-0.755	NA
TE2349_SO2_FAM0410/LTR/Gypsy	-0.442	0.555	-0.752	0.864748
TE0134_SO2_FAM1133/DNA/hAT-Charlie	0.073	0.951191	-0.752	0.830063
TE1124_SO2_FAM2095/Unknown/Unknown	1.377	0.00710372	-0.748	0.77304
TE1833_SO2_FAM2763/DNA/Unknown	-1.032	0.316	-0.741	0.641183
TE1648_SO2_FAM2592/Unknown/Unknown	-0.187	NA	-0.739	NA
TE1242_SO2_FAM2208/LINE/RTE-BovB	0.292	0.658577	-0.739	0.609555
TE2952_SO2_FAM1076/Unknown/Unknown	1.628	0.394592	-0.738	0.84785
TE0282_SO2_FAM1279/DNA/TcMar-Tc1	0.068	0.950204	-0.732	0.774389
TE2345_SO2_FAM0407/Unknown/Unknown	0.775	0.328509	-0.725	0.605656
TE0566_SO2_FAM1551/LINE/R1-LOA	1.17	0.317949	-0.724	0.78266
TE0526_SO2_FAM1511/DNA/TcMar-Tc1	0.442	0.433082	-0.721	0.141031
TE1826_SO2_FAM2757/LINE/RTE-BovB	-1.769	0.000592109	-0.717	0.171545
TE0177_SO2_FAM1174/LINE/RTE-BovB	-1.522	0.197	-0.714	0.847086
TE1308_SO2_FAM2270/Unknown/Unknown	3.097	5.63e-11	-0.71	0.770436
TE2711_SO2_FAM0782/DNA/TcMar	0.223	0.685703	-0.709	0.591467
TE2443_SO2_FAM0505/Unknown/Unknown	0.331	0.64	-0.708	0.305078
TE2090_SO2_FAM2999/Unknown/Unknown	-3.104	0.0828348	-0.707	0.869649
TE2709_SO2_FAM0780/LINE/I-Jockey	0.019	0.962036	-0.704	0.118625
TE3368_SO2_FAM819/Unknown/Unknown	1.17	0.00436055	-0.703	0.324542
TE3185_SO2_FAM2366/Unknown/Unknown	1.102	0.522	-0.698	0.781553
TE2048_SO2_FAM0296/LTR/Gypsy	-0.574	0.40206	-0.69	0.759013
TE0139_SO2_FAM1139/DNA/TcMar-Fot1	-2.625	3.03e-06	-0.687	0.564949
TE0440_SO2_FAM0143/LTR/Pao	0.448	0.320701	-0.687	0.802441
TE1863_SO2_FAM2791/Unknown/Unknown	0.717	NA	-0.685	NA
TE0189_SO2_FAM1185/DNA/MULE-MuDR	1.447	0.022381	-0.682	0.656417
TE1007_SO2_FAM1985/Unknown/Unknown	1.75	0.020718	-0.68	0.821259
TE3231_SO2_FAM333/LTR/Gypsy	1.227	0.148	-0.677	0.864155
TE0591_SO2_FAM1576/DNA/PIF-Harbinger	-0.683	0.0945	-0.675	0.319548
TE2350_SO2_FAM0411/LTR/Copia	-1.038	0.19714	-0.674	0.595531
TE0314_SO2_FAM0131/LTR/Pao	1.434	1.35e-06	-0.673	0.604834
TE2199_SO2_FAM3097/DNA/Unknown	0.724	0.52	-0.671	0.773021
TE0229_SO2_FAM1228/DNA/TcMar-Tc1	0.055	0.927	-0.669	0.147852
TE0930_SO2_FAM1908/DNA/PIF-Harbinger	1.047	0.397	-0.667	0.866568
TE1994_SO2_FAM2910/Unknown/Unknown	2.161	0.0374	-0.665	0.848925
TE3183_SO2_FAM233/LTR/Gypsy	-0.054	0.925	-0.664	0.617707
TE1600_SO2_FAM2548/DNA/Unknown	0.113	0.912402	-0.661	0.853837
TE2513_SO2_FAM0573/DNA/TcMar-Fot1	-0.341	0.550587	-0.658	0.575788
TE1846_SO2_FAM2776/DNA/Unknown	-4.007	1.32e-13	-0.655	0.742266
TE2690_SO2_FAM0758/DNA/hAT-hATm	2.442	3.42e-10	-0.654	0.770782
TE1467_SO2_FAM2426/DNA/Unknown	0.191	NA	-0.648	0.853837
TE1193_SO2_FAM2164/Unknown/Unknown	1.37	0.0126921	-0.642	0.643915
TE2827_SO2_FAM0899/Unknown/Unknown	-0.102	0.913	-0.642	0.502614
TE1115_SO2_FAM2086/Unknown/Unknown	4.129	3.67e-07	-0.638	NA
TE1421_SO2_FAM2380/DNA/Unknown	1.02	0.0244	-0.632	0.927734
TE0028_SO2_FAM1027/LINE/L2	-2.897	3.37e-25	-0.629	0.227626
TE0148_SO2_FAM1147/DNA/MULE-MuDR	0.837	0.0119723	-0.629	0.783322
TE3266_SO2_FAM489/DNA/hAT-Blackjack	0.115	0.909025	-0.629	0.857079
TE2413_SO2_FAM0476/LINE/RTE-RTE	1.185	0.0724447	-0.628	0.834019
TE1135_SO2_FAM2105/DNA/Unknown	-0.603	0.00423683	-0.627	0.0951429
TE2118_SO2_FAM3023/DNA/Unknown	2.435	0.0265186	-0.625	0.813216
TE2062_SO2_FAM2973/DNA/Unknown	0.236	0.494198	-0.623	0.831539
TE0691_SO2_FAM1676/DNA/TcMar-Fot1	0.862	0.254005	-0.623	0.846671
TE0072_SO2_FAM0107/LTR/Gypsy	3.37	1.26e-28	-0.619	0.397247
TE0451_SO2_FAM1440/DNA/CMC-Chapaev-3	-2.552	1.76e-05	-0.618	0.565428
TE0111_SO2_FAM1109/DNA/hAT-Blackjack	0.623	0.203101	-0.614	0.332251
TE1153_SO2_FAM2122/DNA/hAT-Blackjack	1.212	0.213253	-0.614	NA
TE2387_SO2_FAM0449/LINE/RTE-BovB	1.18	1.36e-09	-0.611	0.0851402
TE2522_SO2_FAM0582/DNA/Academ-1	-1.098	0.0791572	-0.611	0.544706
TE2996_SO2_FAM123/LTR/Pao	0.36	0.165322	-0.608	0.211159
TE0231_SO2_FAM1230/Unknown/Unknown	-0.012	0.968598	-0.606	0.909569
TE1449_SO2_FAM2408/DNA/Unknown	0.541	0.395	-0.606	0.832672
TE2096_SO2_FAM3003/Unknown/Unknown	1.828	0.0121576	-0.605	0.564949
TE0330_SO2_FAM1324/Unknown/Unknown	-1.487	0.00480154	-0.604	0.87742
TE2736_SO2_FAM0808/DNA/hAT-Tip100	1.588	0.015	-0.603	0.841823
TE1302_SO2_FAM2265/DNA/Unknown	3.946	7.04e-19	-0.603	0.832672
TE0833_SO2_FAM1813/Unknown/Unknown	2.809	0.160395	-0.603	NA
TE3119_SO2_FAM1914/Unknown/Unknown	0.464	0.00727903	-0.601	0.147279
TE0406_SO2_FAM1396/PLE/Penelope	-0.726	0.277	-0.601	0.677237
TE1870_SO2_FAM2798/Unknown/Unknown	0.408	0.115	-0.601	0.0591306
TE0403_SO2_FAM1393/Unknown/Unknown	0.221	0.756872	-0.6	0.50571
TE2863_SO2_FAM0933/LINE/R1	1.514	0.00189538	-0.599	0.593172
TE0470_SO2_FAM1458/DNA/CMC-Transib	-0.436	0.772	-0.599	0.834019
TE2464_SO2_FAM0526/LINE/I-Jockey	2.479	2.97e-21	-0.596	0.0546371
TE0642_SO2_FAM1623/DNA/PIF-Harbinger	-0.542	0.161	-0.596	0.334847
TE2031_SO2_FAM2944/Unknown/Unknown	0.194	0.905352	-0.595	0.835261
TE0575_SO2_FAM1560/DNA/TcMar-Tc1	1.028	1.13e-07	-0.594	0.103599
TE0415_SO2_FAM1404/DNA/TcMar-Fot1	0.005	0.994	-0.594	0.872204
TE1187_SO2_FAM2159/DNA/Unknown	0.744	0.504697	-0.592	0.638195
TE0738_SO2_FAM1719/DNA/Unknown	1.041	0.0879	-0.592	0.730696
TE1564_SO2_FAM2514/LINE/I	-0.85	0.649	-0.591	0.906952
TE3137_SO2_FAM201/LTR/Gypsy	0.401	0.227292	-0.591	0.660095
TE3245_SO2_FAM390/LTR/Copia	-0.603	0.418371	-0.588	0.854377
TE0169_SO2_FAM1167/DNA/TcMar	-0.687	0.172397	-0.587	0.361939
TE2685_SO2_FAM0752/DNA/hAT-Ac	-0.562	0.262	-0.587	0.701726
TE1887_SO2_FAM2813/Unknown/Unknown	-0.428	0.0988803	-0.587	0.315774
TE1505_SO2_FAM2460/LINE/RTE-RTE	0.373	0.4568	-0.586	0.623677
TE1862_SO2_FAM2790/Unknown/Unknown	0.695	0.710061	-0.586	0.853837
TE2201_SO2_FAM3099/Unknown/Unknown	-0.437	0.747399	-0.585	NA
TE1660_SO2_FAM2603/Unknown/Unknown	0.979	0.252794	-0.581	0.742524
TE1611_SO2_FAM2558/Unknown/Unknown	0.105	0.894214	-0.58	0.78397
TE1048_SO2_FAM2022/LINE/I	0.383	0.209	-0.58	0.595531
TE1677_SO2_FAM0262/LTR/Gypsy	-0.296	0.371	-0.576	0.402632
TE1238_SO2_FAM2204/DNA/Unknown	2.59	7.71e-07	-0.573	0.823443
TE2215_SO2_FAM3110/Unknown/Unknown	0.879	0.486734	-0.573	0.851122
TE3317_SO2_FAM701/DNA/hAT-Blackjack	-0.604	0.0691	-0.572	0.30589
TE2771_SO2_FAM0846/LINE/I	0.359	0.685377	-0.572	0.723048
TE2784_SO2_FAM0858/DNA/TcMar-Tc1	0.744	0.000393488	-0.571	0.32424
TE1817_SO2_FAM2748/DNA/Unknown	0.541	0.739	-0.57	0.940399
TE3044_SO2_FAM1556/DNA/Unknown	1.866	7.11e-07	-0.569	0.884111
TE2840_SO2_FAM0091/LTR/Pao	3.344	5.82e-19	-0.565	0.822618
TE1744_SO2_FAM2680/DNA/Unknown	-0.168	0.624866	-0.561	0.337883
TE2505_SO2_FAM0565/Unknown/Unknown	0.4	0.710931	-0.559	NA
TE2905_SO2_FAM0975/DNA/hAT-hATm	-0.149	0.822328	-0.558	0.602917
TE1119_SO2_FAM2090/Unknown/Unknown	0.409	0.292	-0.558	0.533293
TE2072_SO2_FAM2982/Unknown/Unknown	1.993	2.99e-07	-0.557	0.319256
TE0500_SO2_FAM1487/LINE/Unknown	1.777	8.62e-10	-0.551	0.583813
TE0363_SO2_FAM1356/Unknown/Unknown	2.589	6.32e-14	-0.55	0.509767
TE0447_SO2_FAM1437/DNA/Unknown	1.471	0.00832394	-0.549	0.387749
TE3203_SO2_FAM2564/LINE/I	-0.019	0.982254	-0.549	0.730149
TE2274_SO2_FAM0337/LTR/Gypsy	0.402	0.82	-0.549	0.864488
TE0674_SO2_FAM1659/Unknown/Unknown	0.209	0.775786	-0.545	0.656417
TE2527_SO2_FAM0587/LTR/Gypsy	-0.459	0.117385	-0.544	0.719059
TE1763_SO2_FAM2698/DNA/Unknown	2.04	5.6e-05	-0.543	NA
TE1037_SO2_FAM2012/Unknown/Unknown	-0.648	0.447107	-0.542	0.875527
TE2370_SO2_FAM0431/LINE/L2	-1.835	6.74e-05	-0.539	0.50614
TE3160_SO2_FAM214/DIRS/DIRS	2.293	4.53e-22	-0.539	0.378809
TE2480_SO2_FAM0541/DNA/hAT-Blackjack	-0.116	0.782718	-0.539	0.532325
TE2523_SO2_FAM0583/Unknown/Unknown	0.778	0.023	-0.538	0.509651
TE2210_SO2_FAM3106/DNA/Unknown	-0.878	NA	-0.538	NA
TE2137_SO2_FAM3040/DNA/Unknown	0.992	0.336	-0.538	0.816747
TE1854_SO2_FAM2783/Unknown/Unknown	0.923	5.67e-05	-0.537	0.454742
TE2986_SO2_FAM1201/LINE/RTE-BovB	-0.03	0.925	-0.537	0.727458
TE0737_SO2_FAM1718/Unknown/Unknown	-0.44	0.278	-0.536	0.737284
TE2600_SO2_FAM0661/LINE/L2	0.454	0.334196	-0.535	0.676832
TE1184_SO2_FAM2156/Unknown/Unknown	0.785	0.177865	-0.535	0.672636
TE2509_SO2_FAM0569/DNA/PIF-Harbinger	1.163	5.68e-05	-0.534	0.127467
TE0582_SO2_FAM1567/Unknown/Unknown	1.901	8.18e-07	-0.531	0.596681
TE2163_SO2_FAM3064/PLE/Penelope	0.522	0.583	-0.531	0.870272
TE0183_SO2_FAM0118/LTR/Pao	-3.975	3.71e-24	-0.529	0.301705
TE2468_SO2_FAM0530/LINE/RTE-BovB	1.541	7.38e-09	-0.528	0.200765
TE2541_SO2_FAM0601/Unknown/Unknown	0.094	0.619	-0.528	0.0598212
TE0874_SO2_FAM1853/DNA/hAT-Ac	-0.605	0.152066	-0.527	0.135624
TE1059_SO2_FAM2033/DNA/Unknown	0.614	0.472574	-0.524	0.524043
TE0068_SO2_FAM1066/LINE/Unknown	1.208	0.0342	-0.523	0.796834
TE0346_SO2_FAM0134/LTR/Pao	0.195	0.414	-0.523	0.595531
TE1864_SO2_FAM2792/LINE/I	0.432	0.589	-0.521	0.840574
TE1998_SO2_FAM2914/DNA/Unknown	0.372	0.823	-0.518	NA
TE3361_SO2_FAM805/LINE/I	1.072	0.00544123	-0.517	0.496477
TE1694_SO2_FAM2635/Unknown/Unknown	0.829	0.182	-0.515	0.723048
TE2476_SO2_FAM0538/LINE/RTE-BovB	1.6	6.07e-07	-0.512	0.536182
TE0036_SO2_FAM1034/DNA/hAT-hATm	-1.332	0.0582595	-0.512	0.913677
TE0821_SO2_FAM1800/LINE/Unknown	1.314	0.0277	-0.511	0.809274
TE2260_SO2_FAM0320/LTR/Copia	-0.4	0.107	-0.51	0.501562
TE1076_SO2_FAM2049/DNA/Unknown	0.897	0.000755312	-0.508	0.596681
TE2703_SO2_FAM0775/LINE/R1	1.117	0.0164	-0.508	0.564519
TE2348_SO2_FAM0041/LTR/Gypsy	1.841	5.75e-11	-0.508	0.282106
TE3228_SO2_FAM329/LTR/Gypsy	0.283	0.608873	-0.508	0.600061
TE1976_SO2_FAM2895/DNA/Unknown	3.139	1.53e-08	-0.506	0.723048
TE0978_SO2_FAM1956/DNA/PiggyBac	-0.498	NA	-0.506	0.892041
TE1949_SO2_FAM2870/DNA/Unknown	0.807	0.353	-0.506	0.89978
TE2144_SO2_FAM3047/DNA/Unknown	1.477	0.286379	-0.506	0.870301
TE3285_SO2_FAM059/LTR/Gypsy	0.715	0.155954	-0.505	0.698001
TE1540_SO2_FAM2492/Unknown/Unknown	-0.832	0.154	-0.503	0.609555
TE2969_SO2_FAM1125/DNA/Unknown	0.426	0.800149	-0.501	0.830851
TE1438_SO2_FAM2398/DNA/Unknown	1.568	0.10984	-0.501	0.881617
TE2440_SO2_FAM0502/LTR/Gypsy	1.547	1.75e-05	-0.5	0.91637
TE3040_SO2_FAM1533/Unknown/Unknown	0.502	0.339221	-0.5	0.881963
TE2135_SO2_FAM3039/PLE/Penelope	2.048	0.00267	-0.499	0.831539
TE1631_SO2_FAM2577/Unknown/Unknown	-0.134	0.749	-0.497	0.0951429
TE2637_SO2_FAM0070/LTR/Gypsy	0.216	0.502196	-0.497	0.262114
TE1492_SO2_FAM2449/DNA/Unknown	0.746	0.517657	-0.497	0.896089
TE0543_SO2_FAM1528/Unknown/Unknown	1.041	3.48e-08	-0.496	0.0865551
TE1533_SO2_FAM2486/DNA/Unknown	1.151	4.45e-05	-0.496	0.734602
TE0648_SO2_FAM1632/DNA/Unknown	0.152	NA	-0.494	0.92096
TE2933_SO2_FAM1009/Unknown/Unknown	-0.002	0.993	-0.493	0.354253
TE1232_SO2_FAM0022/Unknown/Unknown	0.16	0.751676	-0.493	0.077601
TE1181_SO2_FAM2153/Unknown/Unknown	0.809	0.15286	-0.493	0.828842
TE0054_SO2_FAM1053/DNA/PIF-ISL2EU	-0.33	0.37	-0.492	0.386951
TE0264_SO2_FAM1261/DNA/Unknown	1.128	3.29e-08	-0.491	0.0807818
TE1582_SO2_FAM2530/LINE/R1-LOA	1.522	2.1e-05	-0.49	0.227749
TE1074_SO2_FAM2047/DNA/hAT-hATx	1.493	0.034	-0.489	0.831539
TE2504_SO2_FAM0564/DNA/CMC-Transib	0.798	0.0356	-0.488	0.215686
TE1109_SO2_FAM2080/DNA/Unknown	1.435	0.00116559	-0.488	0.674025
TE1112_SO2_FAM2083/DNA/hAT-Tag1	-0.552	0.693	-0.487	0.859078
TE0981_SO2_FAM1959/DNA/Unknown	-0.806	0.159	-0.486	0.671077
TE0329_SO2_FAM1323/Unknown/Unknown	1.223	0.0651708	-0.484	0.920037
TE1867_SO2_FAM2795/Unknown/Unknown	0.551	0.472574	-0.483	0.858971
TE2850_SO2_FAM0092/LTR/Pao	1.232	0.000929	-0.482	0.620932
TE1342_SO2_FAM2305/Unknown/Unknown	0.416	0.826362	-0.481	0.879094
TE2049_SO2_FAM2960/DNA/Unknown	2.826	1.08e-34	-0.48	0.421056
TE1335_SO2_FAM2297/DNA/Unknown	3.101	0.00122412	-0.479	0.937751
TE2789_SO2_FAM0862/Unknown/Unknown	-0.243	0.745	-0.479	0.536763
TE0353_SO2_FAM1347/Unknown/Unknown	0.356	0.304758	-0.479	0.544706
TE2588_SO2_FAM0650/LINE/L2	-2.656	9.32e-15	-0.478	0.679044
TE2973_SO2_FAM1126/Unknown/Unknown	-0.271	0.650972	-0.478	0.721056
TE1684_SO2_FAM2626/PLE/Penelope	0.813	0.221	-0.478	0.794294
TE2834_SO2_FAM0904/Unknown/Unknown	0.874	0.0503244	-0.477	0.84119
TE2409_SO2_FAM0472/LINE/RTE-BovB	1.838	0.000103873	-0.476	0.652106
TE2121_SO2_FAM3026/DNA/Unknown	-0.593	0.696751	-0.476	0.802
TE0445_SO2_FAM1435/DNA/hAT-Charlie	1.012	0.310197	-0.476	0.857079
TE1839_SO2_FAM2769/DNA/Unknown	2.585	1.65e-13	-0.475	0.758193
TE2473_SO2_FAM0535/LINE/R1	3.729	5.59e-28	-0.474	0.534194
TE1376_SO2_FAM2339/DNA/hAT-hATx	2.393	0.00405013	-0.473	0.872204
TE0205_SO2_FAM1202/Unknown/Unknown	-1.004	0.00269986	-0.471	0.609736
TE1958_SO2_FAM2879/DNA/Unknown	0.801	0.12	-0.471	0.712426
TE1934_SO2_FAM2857/DNA/Unknown	1.053	0.00064569	-0.47	0.594397
TE2155_SO2_FAM3057/DNA/Unknown	-0.426	0.346531	-0.47	0.48006
TE1097_SO2_FAM2069/Unknown/Unknown	5.741	1.12e-196	-0.467	0.205039
TE2308_SO2_FAM0372/DNA/P	0.717	0.0323118	-0.466	0.51235
TE3098_SO2_FAM1824/DNA/Crypton-I	2.126	1.49e-06	-0.466	0.853837
TE2540_SO2_FAM0600/DNA/hAT-Tip100	2.969	1.3e-10	-0.466	0.773021
TE2436_SO2_FAM0005/Unknown/Unknown	0.288	0.212256	-0.466	0.442133
TE3114_SO2_FAM1891/DNA/Unknown	1.392	9.57e-11	-0.465	0.0811576
TE0151_SO2_FAM0115/LTR/Pao	0.094	0.867931	-0.465	0.742524
TE0771_SO2_FAM1750/Unknown/Unknown	0.183	0.789355	-0.465	0.508877
TE1528_SO2_FAM2481/Unknown/Unknown	-0.094	0.904215	-0.464	0.685699
TE3142_SO2_FAM2078/Unknown/Unknown	2.335	0.000112	-0.463	0.850753
TE0695_SO2_FAM0168/LTR/Gypsy	-1.131	0.00205	-0.461	0.338225
TE0295_SO2_FAM1291/DNA/Academ-1	0.863	0.0204571	-0.459	0.619195
TE0630_SO2_FAM1611/Unknown/Unknown	1.223	0.00736577	-0.459	0.64022
TE0113_SO2_FAM1110/DNA/CMC-Transib	-0.27	0.387	-0.459	0.282607
TE1033_SO2_FAM2007/DNA/PiggyBac	3.128	2.17e-14	-0.458	0.802696
TE0968_SO2_FAM1946/DNA/Unknown	-0.329	0.809	-0.458	0.847958
TE1915_SO2_FAM0284/LINE/L2	0.254	0.51936	-0.457	0.15163
TE1377_SO2_FAM0234/LTR/Gypsy	-0.474	0.528962	-0.455	0.69035
TE2329_SO2_FAM0392/Unknown/Unknown	0.642	0.0549	-0.455	0.459439
TE0361_SO2_FAM1354/DNA/Unknown	0.311	0.203294	-0.454	0.155262
TE2564_SO2_FAM0625/LINE/R1	1.129	0.0093738	-0.453	0.435256
TE0096_SO2_FAM1094/DNA/PIF-Harbinger	-0.499	0.0790443	-0.451	0.191829
TE1213_SO2_FAM2182/DNA/Unknown	-1.179	0.000469	-0.45	0.721033
TE1383_SO2_FAM2345/DNA/Unknown	1.477	1.35e-09	-0.45	0.870197
TE0565_SO2_FAM1550/Unknown/Unknown	-0.465	0.297	-0.45	0.500868
TE2950_SO2_FAM1044/LINE/I-Jockey	-0.405	0.541539	-0.45	0.894586
TE1319_SO2_FAM2281/Unknown/Unknown	0.139	0.692	-0.45	0.423325
TE1240_SO2_FAM2206/Unknown/Unknown	0.741	0.223	-0.45	0.718689
TE3315_SO2_FAM695/LINE/R1	0.905	0.000902289	-0.449	0.5986
TE1883_SO2_FAM0281/LINE/L2	1.275	8.07e-06	-0.449	0.455212
TE2596_SO2_FAM0658/LINE/R1	0.107	0.822993	-0.449	0.653841
TE1620_SO2_FAM2567/Unknown/Unknown	2.139	0.0311362	-0.447	0.853837
TE2691_SO2_FAM0759/LTR/Gypsy	-1.984	0.00772828	-0.446	0.896089
TE0739_SO2_FAM1720/DNA/hAT-Blackjack	0.515	0.231	-0.445	0.544706
TE0172_SO2_FAM0117/LTR/Pao	0.295	0.617	-0.444	0.558043
TE2353_SO2_FAM0414/LTR/Gypsy	0.549	0.0675	-0.444	0.385628
TE2469_SO2_FAM0531/LINE/RTE-BovB	-0.171	0.350717	-0.443	0.145996
TE2300_SO2_FAM0364/LINE/L2	0.617	0.0410643	-0.442	0.215686
TE2428_SO2_FAM0491/LINE/R1	0.243	0.607	-0.441	0.356469
TE1172_SO2_FAM2144/Unknown/Unknown	0.265	NA	-0.44	NA
TE0266_SO2_FAM1263/LINE/L2	1.109	0.00151467	-0.438	0.776621
TE2021_SO2_FAM2935/Unknown/Unknown	0.157	0.787009	-0.438	0.723048
TE3319_SO2_FAM717/DNA/TcMar-Tc1	-0.937	0.0198933	-0.436	0.882167
TE1853_SO2_FAM2782/Unknown/Unknown	-0.712	0.0587051	-0.436	0.334852
TE2644_SO2_FAM0707/LINE/RTE-BovB	1.512	2.27e-05	-0.435	0.777242
TE0694_SO2_FAM1679/LINE/R1	0.725	0.434	-0.435	0.864587
TE0090_SO2_FAM1089/LTR/Gypsy	-1.245	0.314691	-0.433	0.87742
TE3204_SO2_FAM2593/DNA/Unknown	1.165	6.77e-05	-0.432	0.39316
TE1541_SO2_FAM2493/Unknown/Unknown	0.982	0.00816586	-0.431	0.76061
TE1045_SO2_FAM0202/LTR/Gypsy	-0.119	0.687	-0.431	0.244253
TE1647_SO2_FAM2591/LINE/RTE-RTE	0.217	0.885	-0.431	0.909132
TE0430_SO2_FAM0142/LTR/Pao	0.418	0.168	-0.431	0.343253
TE0540_SO2_FAM1525/LTR/Pao	-1.428	0.152	-0.429	0.813056
TE0714_SO2_FAM1697/Unknown/Unknown	0.989	NA	-0.429	0.93183
TE3369_SO2_FAM819/Unknown/Unknown	1.242	1.36e-07	-0.428	0.0946376
TE1424_SO2_FAM2383/DNA/Unknown	0.911	0.312018	-0.427	0.835261
TE0814_SO2_FAM1794/DNA/TcMar-Fot1	-1.982	3.09e-18	-0.426	0.530555
TE1036_SO2_FAM2011/PLE/Penelope	0.906	0.0103	-0.426	0.567901
TE1225_SO2_FAM2193/DNA/Unknown	0.03	0.886	-0.425	0.354055
TE2585_SO2_FAM0648/Unknown/Unknown	-1.835	2.34e-16	-0.424	0.521881
TE1742_SO2_FAM2679/RC/Helitron	0.015	0.982704	-0.424	0.827175
TE1263_SO2_FAM0223/LTR/Gypsy	-0.66	0.0174662	-0.423	0.0724661
TE0656_SO2_FAM1640/Unknown/Unknown	-1.129	0.043	-0.422	0.733496
TE2634_SO2_FAM0698/LINE/RTE-BovB	0.871	0.000167	-0.422	0.290627
TE2035_SO2_FAM2948/Unknown/Unknown	1.742	6.27e-12	-0.422	0.616632
TE2411_SO2_FAM0474/LINE/R1	-0.121	0.804	-0.422	0.69035
TE1584_SO2_FAM2532/Unknown/Unknown	0.512	0.531357	-0.422	0.840252
TE1352_SO2_FAM2314/DNA/Unknown	0.976	0.303	-0.422	0.866017
TE2053_SO2_FAM2964/DNA/Unknown	1.531	5.65e-09	-0.421	0.336061
TE0114_SO2_FAM1111/Unknown/Unknown	0.051	0.835338	-0.42	0.158504
TE1266_SO2_FAM2232/Unknown/Unknown	0.617	0.0331	-0.419	0.187731
TE0034_SO2_FAM1032/LINE/RTE-BovB	2.674	1.44e-20	-0.419	0.442133
TE3064_SO2_FAM1643/DNA/Unknown	3.033	5.91e-26	-0.418	0.605797
TE1535_SO2_FAM2488/DNA/Unknown	-0.155	0.844	-0.418	0.894968
TE2908_SO2_FAM0978/DNA/Sola-1	0.314	0.319857	-0.418	0.534402
TE1749_SO2_FAM2685/Unknown/Unknown	-1.623	0.000777	-0.417	0.927014
TE1546_SO2_FAM2498/Unknown/Unknown	-1.238	0.0190951	-0.416	0.758354
TE0748_SO2_FAM1729/LINE/RTE-BovB	-0.212	0.448	-0.416	0.284649
TE1747_SO2_FAM2683/DNA/Unknown	1.951	NA	-0.416	NA
TE3272_SO2_FAM518/Unknown/Unknown	2.315	NA	-0.415	0.935611
TE2018_SO2_FAM2932/Unknown/Unknown	-0.718	0.026514	-0.414	0.54663
TE1634_SO2_FAM0258/LINE/L2	-0.693	0.000697616	-0.414	0.149813
TE1456_SO2_FAM2414/PLE/Penelope	-0.65	0.00865	-0.414	0.520437
TE2041_SO2_FAM2953/Unknown/Unknown	1.76	1.29e-05	-0.414	0.795182
TE2058_SO2_FAM0297/LINE/CR1	2.028	8.44e-14	-0.413	0.459439
TE1821_SO2_FAM2752/DNA/Unknown	-0.516	0.606	-0.413	0.949565
TE2318_SO2_FAM0381/LTR/Gypsy	1.605	1.4e-13	-0.412	0.680168
TE2797_SO2_FAM0087/DNA/hAT-Charlie	1.126	0.354784	-0.411	0.896703
TE1275_SO2_FAM2240/LINE/RTE-RTE	1.468	4.18e-06	-0.41	0.637738
TE0472_SO2_FAM0146/PLE/Penelope	0.127	0.777377	-0.41	0.434319
TE1517_SO2_FAM2471/LINE/RTE-BovB	0.9	0.146719	-0.41	0.903483
TE2334_SO2_FAM0397/LINE/Unknown	2.359	2.7e-16	-0.409	0.605797
TE2222_SO2_FAM3117/DNA/Unknown	0.026	NA	-0.409	0.93183
TE3043_SO2_FAM1536/DNA/TcMar-Tc1	2.546	0.000158	-0.407	0.913666
TE2647_SO2_FAM0071/LTR/Gypsy	1.509	1.81e-07	-0.406	0.119988
TE2228_SO2_FAM3122/Unknown/Unknown	2.516	5.54e-25	-0.406	0.18194
TE1025_SO2_FAM0200/LINE/I	-0.185	0.699	-0.406	0.497673
TE0479_SO2_FAM1466/DNA/Unknown	-0.009	0.988	-0.406	0.768577
TE0767_SO2_FAM1747/Unknown/Unknown	0.918	0.106578	-0.405	0.882167
TE2302_SO2_FAM0366/LINE/L2	0.745	0.0451821	-0.404	0.609496
TE2580_SO2_FAM0643/DNA/hAT-Charlie	1.13	0.00042439	-0.404	0.707256
TE0298_SO2_FAM1295/DNA/PIF-Harbinger	0.449	0.252547	-0.403	0.776621
TE2063_SO2_FAM2974/LINE/R1-LOA	-0.012	NA	-0.401	0.936372
TE2242_SO2_FAM3135/LINE/I	0.206	0.893	-0.401	0.936372
TE0688_SO2_FAM1672/Unknown/Unknown	1.178	0.124	-0.401	0.896089
TE1940_SO2_FAM2862/Unknown/Unknown	0.623	0.00226731	-0.4	0.337159
TE0517_SO2_FAM1502/Unknown/Unknown	1.094	0.00777045	-0.399	0.804377
TE2603_SO2_FAM0664/LINE/RTE-BovB	1.55	5.03e-06	-0.399	0.464896
TE1227_SO2_FAM2195/DNA/Unknown	-0.876	0.537871	-0.399	0.853837
TE1111_SO2_FAM2082/DNA/TcMar-Tc1	1.6	0.000218868	-0.397	0.886926
TE2111_SO2_FAM3017/Unknown/Unknown	1.125	0.415	-0.396	0.9103
TE1202_SO2_FAM2172/LINE/RTE-RTE	1.344	0.128	-0.396	0.907338
TE2335_SO2_FAM0398/DIRS/DIRS	0.597	0.091673	-0.395	0.134271
TE1908_SO2_FAM2833/Unknown/Unknown	-1.274	7.23e-07	-0.394	0.0556977
TE3123_SO2_FAM1938/DNA/Unknown	0.787	0.0417	-0.393	0.640984
TE1948_SO2_FAM0287/LTR/Gypsy	0.175	0.649	-0.393	0.555118
TE1374_SO2_FAM2337/DNA/Unknown	0.447	0.0561135	-0.393	0.679044
TE3152_SO2_FAM2130/Unknown/Unknown	0.383	0.020235	-0.392	0.0724114
TE3299_SO2_FAM635/DNA/Unknown	0.664	0.0186322	-0.391	0.78043
TE3151_SO2_FAM2130/DNA/Unknown	1.545	2.98e-10	-0.391	0.378042
TE1656_SO2_FAM0260/Unknown/Unknown	-0.193	0.6	-0.391	0.533958
TE2772_SO2_FAM0847/Unknown/Unknown	1.025	0.125	-0.391	0.91531
TE3243_SO2_FAM037/DIRS/DIRS	0.893	0.00241154	-0.389	0.459304
TE1287_SO2_FAM2251/Unknown/Unknown	0.649	0.179	-0.388	0.758851
TE0418_SO2_FAM1408/DNA/Unknown	-0.059	0.843	-0.387	0.773021
TE0970_SO2_FAM1948/DNA/Unknown	0.784	0.166	-0.386	0.773021
TE1682_SO2_FAM2624/DNA/Unknown	1.225	0.0449804	-0.383	0.87678
TE1665_SO2_FAM2608/DNA/TcMar-Mariner	0.094	0.765556	-0.383	0.288876
TE3219_SO2_FAM2829/LINE/R1-LOA	0.574	0.30053	-0.383	0.763027
TE1572_SO2_FAM2521/DNA/Unknown	4.213	1.04e-08	-0.382	NA
TE0413_SO2_FAM1402/DNA/P	-1.033	0.0679	-0.38	0.839997
TE1481_SO2_FAM2439/DNA/Unknown	0.044	0.89	-0.38	0.45715
TE0174_SO2_FAM1171/Unknown/Unknown	0.308	0.648	-0.38	0.867726
TE0182_SO2_FAM1179/DNA/Unknown	0.683	0.0509008	-0.38	0.295033
TE2887_SO2_FAM0957/LINE/Unknown	1.879	5.73e-06	-0.379	0.840651
TE1829_SO2_FAM0276/LTR/Gypsy	0.255	0.423	-0.379	0.721033
TE3112_SO2_FAM1891/DNA/Unknown	1.464	0.00351529	-0.378	0.919221
TE0087_SO2_FAM1086/Unknown/Unknown	1.73	7.72e-05	-0.378	0.69522
TE2531_SO2_FAM0592/LINE/RTE-BovB	-2.421	1.71e-21	-0.377	0.184378
TE3345_SO2_FAM763/LINE/RTE-RTE	1.038	1.64e-08	-0.377	0.101325
TE0078_SO2_FAM1075/DNA/Unknown	1.127	0.0287	-0.376	0.766092
TE0327_SO2_FAM1321/LINE/RTE-BovB	-0.016	0.975775	-0.376	0.670843
TE1850_SO2_FAM0278/LINE/Unknown	-0.005	0.989849	-0.376	0.44571
TE1519_SO2_FAM2473/DNA/Unknown	3.094	3.72e-31	-0.375	0.737479
TE1206_SO2_FAM2176/DNA/Unknown	-0.103	0.681126	-0.375	0.488603
TE1820_SO2_FAM2751/Unknown/Unknown	1.424	0.34	-0.375	0.894307
TE0480_SO2_FAM1467/LINE/RTE-BovB	0.43	0.0193864	-0.374	0.62747
TE2501_SO2_FAM0561/LINE/R1	0.283	0.255791	-0.374	0.668018
TE2883_SO2_FAM0953/Unknown/Unknown	-0.518	0.00556	-0.373	0.428401
TE2209_SO2_FAM3105/DNA/Unknown	1.675	0.00063	-0.373	0.869649
TE2425_SO2_FAM0488/DNA/hAT-Ac	-0.263	0.712174	-0.373	0.786204
TE0795_SO2_FAM1774/LTR/Copia	0.753	0.0176111	-0.372	0.534402
TE0808_SO2_FAM1787/LINE/I	-0.039	0.931	-0.372	0.518688
TE0898_SO2_FAM1878/DNA/TcMar-Tc1	-0.004	0.996	-0.372	0.894916
TE1992_SO2_FAM2909/Unknown/Unknown	0.501	0.364	-0.372	0.867726
TE2460_SO2_FAM0521/LINE/RTE-BovB	0.919	0.000205514	-0.369	0.258072
TE0624_SO2_FAM1606/DNA/TcMar-Mariner	0.443	0.0315	-0.367	0.195765
TE1010_SO2_FAM1988/LINE/RTE-BovB	0.012	0.98186	-0.367	0.75857
TE1891_SO2_FAM2817/DNA/Unknown	0.128	0.936	-0.367	0.937751
TE2525_SO2_FAM0585/LINE/RTE-RTE	0.405	0.246719	-0.367	0.35715
TE1591_SO2_FAM0254/LINE/R1	-0.325	0.208	-0.366	0.597
TE2129_SO2_FAM3033/Unknown/Unknown	0.42	0.7	-0.366	0.918994
TE1508_SO2_FAM2463/LINE/RTE-BovB	0.936	0.0226692	-0.365	0.940139
TE3046_SO2_FAM1571/DNA/TcMar-Tc1	1.162	5.48e-13	-0.365	0.338225
TE3003_SO2_FAM1283/LINE/I	0.06	0.81	-0.365	0.541462
TE2465_SO2_FAM0527/LINE/CR1	0.381	0.246	-0.365	0.846283
TE3324_SO2_FAM723/LINE/I	0.915	0.113378	-0.365	0.913677
TE1654_SO2_FAM2599/Unknown/Unknown	4.453	8.52e-32	-0.364	0.909569
TE3005_SO2_FAM1292/Unknown/Unknown	0.826	0.307	-0.364	0.914307
TE1197_SO2_FAM2168/PLE/Penelope	-0.226	0.65	-0.363	0.824391
TE1133_SO2_FAM2103/DNA/Crypton-I	2.667	1.63e-29	-0.362	0.472505
TE3267_SO2_FAM489/DNA/hAT-Blackjack	0.765	0.00571913	-0.361	0.635569
TE2359_SO2_FAM0420/LTR/Gypsy	-0.207	0.792123	-0.361	0.909658
TE0100_SO2_FAM1098/Unknown/Unknown	-0.511	0.00283	-0.36	0.293992
TE2738_SO2_FAM0081/LTR/Gypsy	1.681	8.96e-10	-0.36	0.339154
TE2741_SO2_FAM0812/DNA/Academ-1	2.473	4.68e-31	-0.36	0.643749
TE0494_SO2_FAM1481/DNA/TcMar-Tc1	0.544	0.0301202	-0.358	0.0688577
TE1899_SO2_FAM2824/Unknown/Unknown	5.125	6.95e-29	-0.358	0.892823
TE2415_SO2_FAM0478/LINE/I	0.273	0.200469	-0.357	0.250024
TE1506_SO2_FAM2461/LINE/RTE-BovB	0.982	0.0174522	-0.356	0.821259
TE0124_SO2_FAM1122/DNA/Unknown	0.127	0.598825	-0.356	0.249475
TE1890_SO2_FAM2816/DNA/Unknown	0.14	0.854463	-0.356	0.909569
TE3277_SO2_FAM055/Unknown/Unknown	-1.263	2.95e-07	-0.355	0.180721
TE3226_SO2_FAM324/LINE/I	0.739	0.0114334	-0.355	0.529281
TE2820_SO2_FAM0892/LINE/RTE-X	-0.089	0.881	-0.355	0.833085
TE1307_SO2_FAM0227/DNA/Maverick	-1.327	7.12e-14	-0.354	0.432263
TE0070_SO2_FAM1068/PLE/Penelope	0.306	0.18	-0.354	0.39947
TE0570_SO2_FAM1555/Unknown/Unknown	0.998	0.315	-0.354	0.828203
TE2331_SO2_FAM0394/DNA/hAT-Tip100	1.887	0.00335904	-0.353	0.861868
TE3056_SO2_FAM163/LTR/Pao	0.095	0.816475	-0.353	0.710391
TE0221_SO2_FAM0122/LTR/Gypsy	-0.82	0.0101261	-0.352	0.445891
TE1818_SO2_FAM2749/Unknown/Unknown	1.67	0.00822806	-0.352	0.863648
TE0272_SO2_FAM1269/Unknown/Unknown	1.208	0.0507198	-0.352	0.861744
TE3047_SO2_FAM1571/DNA/TcMar-Tc1	1.132	0.00193727	-0.351	0.795182
TE1121_SO2_FAM2092/LINE/RTE-RTE	1.146	0.0166647	-0.351	0.768577
TE2427_SO2_FAM0490/LINE/RTE-RTE	1.053	2.42e-05	-0.35	0.435946
TE0032_SO2_FAM1030/Unknown/Unknown	-0.194	0.523	-0.35	0.712426
TE2213_SO2_FAM3109/Unknown/Unknown	1.808	NA	-0.35	NA
TE2570_SO2_FAM0631/Unknown/Unknown	0.727	0.00575	-0.349	0.222649
TE2572_SO2_FAM0633/DNA/hAT-hATm	2.992	3.47e-12	-0.349	0.840651
TE0010_SO2_FAM1005/LINE/I	0.121	0.83668	-0.349	0.844589
TE1913_SO2_FAM2838/Unknown/Unknown	1.244	0.505	-0.349	0.906376
TE1214_SO2_FAM2183/DNA/Unknown	1.827	1.06e-24	-0.348	0.524043
TE1499_SO2_FAM2455/LINE/RTE-BovB	0.081	0.888856	-0.348	0.926267
TE2214_SO2_FAM0311/LINE/L2	1.012	0.00126	-0.347	0.581072
TE0051_SO2_FAM1050/DNA/hAT-Ac	1.389	0.00117409	-0.347	0.759
TE1228_SO2_FAM2196/DNA/Unknown	0.281	0.114	-0.347	0.741694
TE2406_SO2_FAM0047/LTR/Gypsy	-0.297	0.337	-0.346	0.240584
TE0782_SO2_FAM1761/DNA/Unknown	0.041	0.891509	-0.345	0.64022
TE0967_SO2_FAM1945/DNA/Unknown	2.195	0.000213	-0.344	0.909403
TE2826_SO2_FAM0898/Unknown/Unknown	0.528	0.00576	-0.343	0.0593787
TE1510_SO2_FAM2465/DNA/hAT-Blackjack	-0.542	NA	-0.343	0.918948
TE1921_SO2_FAM2845/Unknown/Unknown	0.76	0.616	-0.342	0.920966
TE1624_SO2_FAM2570/Unknown/Unknown	0.306	0.75564	-0.34	0.903483
TE1064_SO2_FAM2038/DNA/Unknown	1.025	9.7e-06	-0.339	0.425474
TE0965_SO2_FAM1943/DNA/Crypton-I	0.859	1.12e-05	-0.338	0.375616
TE1521_SO2_FAM2475/DNA/TcMar-Fot1	1.49	1.07e-09	-0.338	0.840252
TE2931_SO2_FAM0048/LTR/Gypsy	-0.084	0.794435	-0.338	0.427533
TE2934_SO2_FAM1009/DNA/Sola-1	0.607	0.0247702	-0.337	0.533138
TE1522_SO2_FAM2476/Unknown/Unknown	-0.204	0.194	-0.337	0.0892691
TE2628_SO2_FAM0690/DNA/Academ-1	-0.794	5.79e-05	-0.336	0.413168
TE2486_SO2_FAM0547/DNA/CMC-Transib	-0.247	0.543551	-0.336	0.656898
TE3256_SO2_FAM445/Unknown/Unknown	0.441	0.582	-0.336	0.920149
TE2351_SO2_FAM0412/DNA/hAT-Blackjack	0.678	0.0125	-0.335	0.246696
TE0425_SO2_FAM1415/DNA/TcMar-Tc1	0.33	0.314665	-0.335	0.762659
TE3263_SO2_FAM455/LINE/RTE-BovB	0.597	0.000931	-0.333	0.233328
TE1081_SO2_FAM2053/DNA/Unknown	-0.614	0.0605214	-0.333	0.694503
TE3284_SO2_FAM581/DNA/Unknown	0.881	4.03e-05	-0.332	0.275528
TE2114_SO2_FAM0302/LINE/L2	3.229	5.55e-33	-0.332	0.730149
TE0309_SO2_FAM1305/DNA/Unknown	5.191	5.42e-131	-0.332	0.766524
TE2607_SO2_FAM0668/DNA/TcMar-Fot1	0.102	0.765	-0.329	0.560521
TE1406_SO2_FAM2367/Unknown/Unknown	1.342	0.0632723	-0.329	0.909569
TE0273_SO2_FAM1270/DNA/Unknown	1.366	4.26e-05	-0.328	0.856011
TE0313_SO2_FAM1309/LINE/I	-0.016	0.977	-0.328	0.645635
TE3087_SO2_FAM179/LINE/R1	0.421	0.321279	-0.327	0.714946
TE0663_SO2_FAM1649/Unknown/Unknown	0.656	0.431	-0.327	0.946076
TE0539_SO2_FAM1524/LINE/RTE-RTE	1.016	0.00573	-0.326	0.694275
TE0655_SO2_FAM0164/LTR/Gypsy	1.443	0.00167867	-0.326	0.872381
TE1602_SO2_FAM0255/Unknown/Unknown	1.093	2.6e-06	-0.325	0.501884
TE0048_SO2_FAM1048/Unknown/Unknown	1.85	1.26e-22	-0.325	0.723048
TE2729_SO2_FAM0800/DNA/hAT-hAT19	-0.225	0.747	-0.325	0.916584
TE0787_SO2_FAM1767/DNA/Unknown	0.194	0.640632	-0.325	0.828521
TE2591_SO2_FAM0653/DNA/TcMar-Fot1	0.998	0.0943866	-0.325	0.794128
TE0300_SO2_FAM1297/DNA/TcMar-Tc1	1.234	0.00838	-0.324	0.810694
TE2618_SO2_FAM0068/Unknown/Unknown	1.369	1.44e-08	-0.324	0.646017
TE0301_SO2_FAM1298/LINE/I	0.558	0.0549531	-0.324	0.670843
TE0503_SO2_FAM0149/LTR/Gypsy	-1.563	2.72e-07	-0.323	0.292549
TE0865_SO2_FAM1845/Unknown/Unknown	0.847	0.00998	-0.323	0.894632
TE1616_SO2_FAM2562/LINE/RTE-BovB	2.03	1.33e-08	-0.323	0.617202
TE0482_SO2_FAM1469/DNA/CMC-Transib	1.217	5.26e-05	-0.322	0.773561
TE3130_SO2_FAM198/Unknown/Unknown	1.423	2.18e-14	-0.322	0.695789
TE0381_SO2_FAM1372/DNA/CMC-Transib	-1.587	0.0555411	-0.322	0.897602
TE1130_SO2_FAM2100/DNA/Unknown	0.246	0.585	-0.322	0.534194
TE1051_SO2_FAM2025/DNA/Unknown	0.293	NA	-0.322	0.935769
TE2777_SO2_FAM0851/Unknown/Unknown	0.374	0.638879	-0.322	0.851024
TE2437_SO2_FAM0050/Unknown/Unknown	-0.294	0.479947	-0.321	0.798471
TE1806_SO2_FAM2738/Unknown/Unknown	0.008	0.990051	-0.321	0.899022
TE0042_SO2_FAM1041/DNA/Academ-1	0.75	0.00313176	-0.32	0.806206
TE1127_SO2_FAM2099/DNA/Unknown	1.421	3.93e-05	-0.32	0.76696
TE1475_SO2_FAM2433/Unknown/Unknown	-0.288	0.346134	-0.32	0.802696
TE2660_SO2_FAM0724/PLE/Penelope	0.036	0.969	-0.32	0.894632
TE2718_SO2_FAM0079/LTR/Gypsy	-2.113	3.97e-13	-0.318	0.347173
TE1491_SO2_FAM2448/Unknown/Unknown	-0.822	0.0135628	-0.318	0.867679
TE2984_SO2_FAM1201/LINE/RTE-BovB	0.996	0.00272	-0.318	0.463319
TE3042_SO2_FAM1536/DNA/TcMar-Tc1	1.544	6.87e-05	-0.317	0.866017
TE2357_SO2_FAM0418/LINE/Dong-R4	-0.416	0.24227	-0.317	0.480741
TE2402_SO2_FAM0466/LINE/RTE-RTE	1.193	7.31e-06	-0.316	0.431837
TE2809_SO2_FAM0881/Unknown/Unknown	0.453	0.477367	-0.316	0.77304
TE3269_SO2_FAM497/LINE/I-Jockey	0.487	0.311535	-0.316	0.831539
TE2336_SO2_FAM0399/Unknown/Unknown	0.662	0.0150075	-0.315	0.578841
TE1028_SO2_FAM2002/Unknown/Unknown	0.665	0.0459	-0.315	0.854377
TE2918_SO2_FAM0988/DNA/Unknown	0.683	0.0331031	-0.315	0.297194
TE0862_SO2_FAM1842/LINE/R1-LOA	1.332	0.00557	-0.315	0.83638
TE2900_SO2_FAM0097/LTR/Gypsy	1.355	1.9e-08	-0.315	0.466923
TE2098_SO2_FAM3005/Unknown/Unknown	0.511	0.0612447	-0.315	0.739662
TE0091_SO2_FAM0109/Unknown/Unknown	-1.472	5.6e-08	-0.314	0.650886
TE1515_SO2_FAM0247/LTR/Gypsy	-1.265	0.000808502	-0.314	0.801172
TE0256_SO2_FAM1254/DNA/TcMar-Tc1	0.331	0.547609	-0.313	0.752781
TE1221_SO2_FAM0219/Unknown/Unknown	-3.115	1.26e-33	-0.312	0.670668
TE3261_SO2_FAM454/LINE/RTE-BovB	-0.021	0.928	-0.312	0.276378
TE2966_SO2_FAM1115/Unknown/Unknown	0.163	0.658577	-0.312	0.793628
TE1531_SO2_FAM2484/DNA/Unknown	0.278	0.385443	-0.312	0.758492
TE1150_SO2_FAM2119/DNA/Unknown	0.336	0.475	-0.312	0.908964
TE3128_SO2_FAM1963/DNA/Unknown	-0.471	0.0466	-0.31	0.4809
TE2740_SO2_FAM0811/DNA/Academ-1	0.147	0.561944	-0.31	0.850992
TE2000_SO2_FAM2916/Unknown/Unknown	0.2	0.458245	-0.31	0.442133
TE2369_SO2_FAM0430/LINE/Dong-R4	1.068	5.31e-06	-0.309	0.489467
TE1188_SO2_FAM0216/LTR/Gypsy	1.243	0.0386382	-0.309	0.937751
TE1593_SO2_FAM2541/Unknown/Unknown	1.713	3.13e-05	-0.309	0.851024
TE0420_SO2_FAM0141/LTR/Gypsy	0.45	0.169463	-0.309	0.442863
TE1080_SO2_FAM2052/Unknown/Unknown	0.457	NA	-0.309	NA
TE0675_SO2_FAM0166/LINE/I-Jockey	1.003	0.00412014	-0.308	0.831539
TE1835_SO2_FAM2765/Unknown/Unknown	0.179	0.748761	-0.308	0.849952
TE2862_SO2_FAM0932/Unknown/Unknown	-1.294	1.52e-15	-0.307	0.617973
TE3374_SO2_FAM832/LINE/RTE-RTE	0.973	3.02e-05	-0.307	0.23492
TE0098_SO2_FAM1096/LTR/Gypsy	-1.84	0.186977	-0.307	0.957363
TE3037_SO2_FAM153/Unknown/Unknown	-0.449	0.618	-0.307	0.853485
TE0197_SO2_FAM1193/DNA/Crypton-I	0.169	0.444319	-0.306	0.798116
TE0394_SO2_FAM1384/Unknown/Unknown	0.713	0.338764	-0.306	0.926267
TE0006_SO2_FAM1001/DNA/Unknown	1.142	0.0194	-0.305	0.645635
TE2613_SO2_FAM0674/LTR/Gypsy	2.115	1.5e-05	-0.305	0.928921
TE0038_SO2_FAM1037/DNA/Crypton-A	0.22	0.344853	-0.305	0.608017
TE0438_SO2_FAM1428/DNA/TcMar-Tc1	0.257	0.412	-0.305	0.834541
TE2530_SO2_FAM0590/LINE/RTE-RTE	0.768	0.000404	-0.304	0.0851402
TE3053_SO2_FAM1625/Unknown/Unknown	0.993	0.00972807	-0.304	0.880922
TE1422_SO2_FAM2381/Unknown/Unknown	1.059	6.24e-05	-0.304	0.0807072
TE2036_SO2_FAM2949/LINE/RTE-RTE	-0.057	0.973559	-0.304	0.946076
TE0116_SO2_FAM1114/DNA/TcMar-Tc1	-0.038	0.902797	-0.304	0.592636
TE0596_SO2_FAM1580/PLE/Penelope	0.223	0.609	-0.304	0.822105
TE3029_SO2_FAM148/LTR/Gypsy	-1.82	4.15e-24	-0.303	0.69035
TE0932_SO2_FAM0191/LTR/Gypsy	0.845	0.049603	-0.303	0.91637
TE0108_SO2_FAM1106/LINE/RTE-BovB	1.19	8.46e-09	-0.303	0.685015
TE3254_SO2_FAM444/LINE/RTE-BovB	1.801	4.05e-32	-0.303	0.630984
TE1596_SO2_FAM2544/DNA/Unknown	2.226	1.53e-09	-0.303	0.922192
TE1367_SO2_FAM2330/DNA/Unknown	-0.343	0.752994	-0.303	0.946776
TE2914_SO2_FAM0984/Unknown/Unknown	-0.334	0.258	-0.303	0.761296
TE0170_SO2_FAM1168/LINE/RTE-BovB	2.437	2.18e-13	-0.302	0.867726
TE3002_SO2_FAM1283/LINE/I	0.608	0.00690972	-0.301	0.320053
TE0888_SO2_FAM1867/Satellite/Unknown	0.679	0.0683	-0.301	0.445946
TE1142_SO2_FAM2111/DNA/Unknown	0.872	0.000232	-0.3	0.710391
TE1437_SO2_FAM2397/Unknown/Unknown	-0.09	0.842124	-0.3	0.86939
TE1453_SO2_FAM2411/DNA/Unknown	1.049	0.348	-0.3	0.907594
TE1874_SO2_FAM2801/DNA/Unknown	1.053	3.92e-08	-0.299	0.583813
TE1149_SO2_FAM2118/Unknown/Unknown	0.975	0.0702679	-0.299	0.885707
TE2414_SO2_FAM0477/Unknown/Unknown	1.102	0.534928	-0.299	0.909569
TE2553_SO2_FAM0614/LINE/R1	0.933	5.44e-05	-0.298	0.717211
TE0478_SO2_FAM1465/DNA/Crypton-I	0.963	0.0379481	-0.298	0.898068
TE2677_SO2_FAM0742/DNA/hAT-hATx	0.921	0.000588948	-0.297	0.707102
TE3093_SO2_FAM018/DNA/Unknown	1.162	5.17e-06	-0.296	0.542272
TE3337_SO2_FAM751/Unknown/Unknown	-0.011	NA	-0.296	0.956827
TE2960_SO2_FAM110/DNA/Unknown	-0.232	0.24797	-0.295	0.502614
TE1737_SO2_FAM2674/LINE/Dong-R4	0.316	0.561	-0.295	0.850992
TE2485_SO2_FAM0546/DNA/hAT-Ac	0.568	0.0383	-0.294	0.645389
TE3113_SO2_FAM1891/DNA/Unknown	1.848	1.19e-07	-0.294	0.834541
TE1079_SO2_FAM2051/DNA/Unknown	-0.545	0.32	-0.294	0.819512
TE1314_SO2_FAM2276/LINE/RTE-BovB	0.539	0.137482	-0.293	0.865585
TE1630_SO2_FAM2576/DNA/Unknown	0.828	NA	-0.293	0.944468
TE2695_SO2_FAM0766/DNA/P	-1.17	4.76e-06	-0.291	0.564949
TE2847_SO2_FAM0917/LINE/RTE-BovB	0.682	0.00614	-0.291	0.637125
TE2267_SO2_FAM0328/LINE/L2	0.882	0.00237993	-0.29	0.824
TE0986_SO2_FAM1964/DNA/CMC-Chapaev-3	1.117	0.00185317	-0.29	0.788987
TE3306_SO2_FAM067/Unknown/Unknown	-0.243	0.522587	-0.29	0.776944
TE0392_SO2_FAM1382/LINE/R1	0.331	0.182	-0.29	0.797611
TE0011_SO2_FAM1006/Unknown/Unknown	1.654	1.19e-09	-0.289	0.31182
TE2726_SO2_FAM0797/Unknown/Unknown	-0.388	0.348603	-0.289	0.886152
TE0947_SO2_FAM1925/DNA/Unknown	0.856	0.155821	-0.289	0.841823
TE1777_SO2_FAM2710/Unknown/Unknown	-0.84	8.58e-05	-0.288	0.835261
TE0084_SO2_FAM1082/Unknown/Unknown	1.08	0.0255634	-0.288	0.542818
TE0829_SO2_FAM1809/DNA/PiggyBac	1.106	0.00613361	-0.288	0.871425
TE0433_SO2_FAM1422/LINE/R1-LOA	2.037	4.1e-18	-0.288	0.841325
TE0903_SO2_FAM1882/DNA/Unknown	1.274	2.02e-05	-0.287	0.604736
TE1145_SO2_FAM2114/Unknown/Unknown	1.993	3.5e-23	-0.287	0.653126
TE1836_SO2_FAM2766/Unknown/Unknown	1.086	0.168468	-0.287	0.926267
TE0553_SO2_FAM0154/LINE/I	-0.671	8.68e-05	-0.286	0.110475
TE1501_SO2_FAM2457/DNA/Unknown	3.428	3.2e-35	-0.286	0.87742
TE2871_SO2_FAM0941/Unknown/Unknown	-0.1	0.71814	-0.286	0.620173
TE2589_SO2_FAM0651/LINE/Dong-R4	0.048	0.926693	-0.286	0.777718
TE1138_SO2_FAM2108/PLE/Penelope	-0.725	0.0414142	-0.285	0.758492
TE2872_SO2_FAM0942/DNA/Academ-1	1.636	2.27e-25	-0.285	0.646325
TE3070_SO2_FAM1706/Unknown/Unknown	0.147	0.857	-0.285	0.921
TE0683_SO2_FAM1667/DNA/Unknown	0.631	0.000171556	-0.284	0.392208
TE2354_SO2_FAM0415/DNA/PIF-Harbinger	0.387	0.404	-0.284	0.854004
TE3316_SO2_FAM695/LINE/R1	0.902	0.00234296	-0.283	0.795202
TE0812_SO2_FAM1791/Unknown/Unknown	0.089	0.72476	-0.283	0.322226
TE1462_SO2_FAM0242/LTR/Gypsy	-0.317	0.360503	-0.282	0.790884
TE0853_SO2_FAM1833/Unknown/Unknown	0.226	0.595452	-0.282	0.450035
TE0532_SO2_FAM1517/LINE/RTE-RTE	0.206	0.887	-0.281	0.945812
TE0690_SO2_FAM1674/Unknown/Unknown	0.88	0.167888	-0.281	0.872204
TE0120_SO2_FAM1119/DNA/CMC-Chapaev-3	2.696	4.43e-05	-0.279	0.920149
TE0916_SO2_FAM1895/LINE/L2	-2.447	0.058426	-0.279	0.927734
TE0938_SO2_FAM1916/DNA/Unknown	0.195	0.563729	-0.279	0.844056
TE1011_SO2_FAM1989/Unknown/Unknown	-0.112	0.92	-0.278	0.937751
TE0784_SO2_FAM1764/Unknown/Unknown	0.286	0.52215	-0.278	0.810169
TE2381_SO2_FAM0441/DNA/TcMar-Fot1	0.504	0.0733327	-0.278	0.676832
TE0200_SO2_FAM1198/DNA/TcMar-m44	1.777	0.000191	-0.277	0.924141
TE1270_SO2_FAM2236/Unknown/Unknown	-0.22	0.831418	-0.277	0.920149
TE2161_SO2_FAM3062/DNA/Unknown	0.165	0.814335	-0.277	0.907652
TE1688_SO2_FAM0263/LINE/L2	0.748	0.105363	-0.277	0.894307
TE3223_SO2_FAM003/DNA/Maverick	1.122	2.08e-05	-0.276	0.461782
TE2587_SO2_FAM0065/DNA/Maverick	1.598	2.21e-14	-0.275	0.593172
TE3221_SO2_FAM2966/DNA/Unknown	0.528	0.0694	-0.275	0.418336
TE3367_SO2_FAM819/Unknown/Unknown	0.624	0.0584019	-0.275	0.697621
TE2286_SO2_FAM0350/Unknown/Unknown	1.126	3.58e-09	-0.274	0.358589
TE0793_SO2_FAM1772/LINE/RTE-BovB	1.239	0.0456577	-0.274	0.926297
TE0463_SO2_FAM1451/LINE/RTE-BovB	1.353	4.73e-08	-0.274	0.608017
TE1938_SO2_FAM2860/Unknown/Unknown	0.237	0.371	-0.274	0.594571
TE0868_SO2_FAM1848/Unknown/Unknown	0.49	0.503554	-0.274	0.888227
TE1928_SO2_FAM2851/Unknown/Unknown	1.26	0.0226	-0.273	0.923594
TE0619_SO2_FAM1601/DNA/Unknown	1.927	6.61e-11	-0.273	0.881617
TE0669_SO2_FAM1654/DNA/PIF-Harbinger	-0.078	0.793406	-0.273	0.790372
TE3120_SO2_FAM192/LINE/I	1.316	4.17e-10	-0.272	0.169992
TE0334_SO2_FAM1328/DNA/TcMar-Mariner	-0.073	0.872105	-0.272	0.431837
TE0621_SO2_FAM1603/LINE/RTE-BovB	0.302	0.465	-0.272	0.815424
TE2378_SO2_FAM0439/LINE/RTE-RTE	0.485	0.0538131	-0.271	0.839687
TE2159_SO2_FAM3060/DNA/Unknown	0.025	0.977079	-0.27	0.926267
TE0815_SO2_FAM1795/Unknown/Unknown	2.285	1.95e-10	-0.269	0.918043
TE2102_SO2_FAM3009/Unknown/Unknown	3.309	4.98e-24	-0.269	0.76106
TE0196_SO2_FAM1192/DNA/CMC-Transib	-0.085	0.785468	-0.269	0.719059
TE0400_SO2_FAM1390/DNA/CMC-Transib	0.166	0.796959	-0.269	0.872204
TE2555_SO2_FAM0616/LINE/R1	0.468	0.386	-0.269	0.949565
TE0149_SO2_FAM1148/DNA/Unknown	1.036	6.23e-08	-0.268	0.253828
TE0260_SO2_FAM1258/LINE/RTE-RTE	-0.236	0.415175	-0.268	0.34948
TE3082_SO2_FAM1763/LINE/I	0.991	0.000513639	-0.267	0.773021
TE0474_SO2_FAM1461/DNA/MULE-MuDR	0.011	0.99132	-0.267	0.958024
TE1177_SO2_FAM2149/Unknown/Unknown	0.826	0.491084	-0.267	0.948239
TE0421_SO2_FAM1411/DNA/PiggyBac	0.417	0.404627	-0.266	0.861744
TE1686_SO2_FAM2628/Unknown/Unknown	1.032	0.0926	-0.266	0.926267
TE3078_SO2_FAM1736/LINE/I	0.973	1.65e-06	-0.265	0.465064
TE3162_SO2_FAM2152/DNA/Unknown	1.08	3.69e-05	-0.265	0.780784
TE0529_SO2_FAM1514/DNA/Unknown	1.224	0.00558	-0.265	0.734098
TE0201_SO2_FAM1199/DNA/MULE-MuDR	0.636	0.237	-0.265	0.930992
TE2632_SO2_FAM0696/Unknown/Unknown	0.396	0.0210929	-0.264	0.539208
TE0484_SO2_FAM1471/DNA/Sola-1	-2.745	0.0684556	-0.264	0.92269
TE0372_SO2_FAM1364/DNA/Unknown	-0.036	0.968737	-0.264	0.876914
TE0941_SO2_FAM1919/DNA/CMC-Chapaev-3	0.633	0.0297533	-0.263	0.749245
TE2499_SO2_FAM0056/LTR/Gypsy	0.817	0.00534122	-0.263	0.71681
TE0495_SO2_FAM1482/DNA/Unknown	0.085	0.805	-0.263	0.87546
TE1196_SO2_FAM2167/Unknown/Unknown	0.414	0.231	-0.263	0.770436
TE1122_SO2_FAM2093/DNA/hAT-Ac	NA	NA	-0.263	0.949565
TE2855_SO2_FAM0925/DNA/TcMar-Tc1	1.218	0.000411	-0.262	0.881963
TE1161_SO2_FAM0213/LINE/R1-LOA	2.087	1.04e-06	-0.262	0.482874
TE0720_SO2_FAM1701/Unknown/Unknown	0.079	0.872	-0.262	0.86266
TE1975_SO2_FAM2894/DNA/Unknown	0.35	0.240841	-0.262	0.862362
TE1772_SO2_FAM2706/Unknown/Unknown	0.582	0.519	-0.262	0.916005
TE1977_SO2_FAM2896/LTR/Unknown	1.51	3.15e-07	-0.261	0.814168
TE1947_SO2_FAM2869/Unknown/Unknown	2.286	1.68e-10	-0.261	0.76696
TE3159_SO2_FAM214/DIRS/DIRS	0.557	0.49209	-0.261	0.904178
TE3251_SO2_FAM419/LTR/Gypsy	-0.461	0.322359	-0.26	0.937751
TE0211_SO2_FAM1208/DNA/Unknown	0.696	0.0581104	-0.26	0.916905
TE1730_SO2_FAM2668/Unknown/Unknown	2.116	0.0343	-0.259	0.949565
TE3252_SO2_FAM423/LINE/RTE-BovB	0.701	0.266186	-0.259	0.910954
TE1898_SO2_FAM2823/LINE/R1-LOA	1.11	0.216	-0.259	0.926267
TE0312_SO2_FAM1308/DNA/CMC-Transib	-3.458	8.97e-46	-0.258	0.595531
TE0063_SO2_FAM1061/DNA/CMC-Transib	1.049	0.0243269	-0.258	0.749609
TE2828_SO2_FAM0009/Unknown/Unknown	1.082	0.00877	-0.258	0.714946
TE3214_SO2_FAM2770/Unknown/Unknown	-0.279	0.525	-0.258	0.932285
TE0339_SO2_FAM1332/Unknown/Unknown	-0.007	0.979	-0.258	0.669132
TE2719_SO2_FAM0790/LINE/R1	-0.403	0.25747	-0.257	0.87727
TE2581_SO2_FAM0644/DNA/PIF-Harbinger	-0.159	0.613903	-0.257	0.698001
TE0243_SO2_FAM1241/DNA/P	-0.111	0.85493	-0.257	0.893039
TE1027_SO2_FAM2001/LINE/L2	1.077	0.0731666	-0.256	0.898434
TE3356_SO2_FAM787/Unknown/Unknown	0.055	0.853	-0.255	0.468833
TE0164_SO2_FAM1162/DNA/hAT-Tip100	0.571	0.0206	-0.254	0.375188
TE0605_SO2_FAM0159/DNA/PIF-Harbinger	0.592	0.0476	-0.254	0.699787
TE2878_SO2_FAM0949/DNA/hAT-Tip100	1.67	1.33e-10	-0.254	0.760387
TE2751_SO2_FAM0824/Unknown/Unknown	-0.753	0.0633	-0.254	0.841601
TE1046_SO2_FAM2020/Unknown/Unknown	-0.632	0.504	-0.254	0.950869
TE0580_SO2_FAM1565/Unknown/Unknown	0.812	0.299926	-0.254	0.937751
TE2725_SO2_FAM0796/DNA/PIF-ISL2EU	-1.769	8.16e-30	-0.253	0.325705
TE3216_SO2_FAM028/LTR/Gypsy	-1.752	2.66e-15	-0.253	0.646451
TE3255_SO2_FAM444/LINE/RTE-BovB	1.816	2.31e-32	-0.253	0.62578
TE0185_SO2_FAM1181/DNA/Unknown	-1.505	0.327	-0.253	0.933433
TE1571_SO2_FAM2520/DNA/Unknown	-1.883	1.31e-30	-0.252	0.768577
TE0060_SO2_FAM1059/DNA/Academ-1	-0.452	0.557777	-0.252	0.931368
TE2479_SO2_FAM0540/DNA/Unknown	0.158	0.511	-0.252	0.605797
TE0140_SO2_FAM0114/LTR/Pao	-2.91	2.69e-18	-0.251	0.790014
TE0743_SO2_FAM1724/Unknown/Unknown	-0.425	0.0264	-0.251	0.55898
TE3378_SO2_FAM844/Unknown/Unknown	3.915	1.22e-83	-0.251	0.727458
TE2264_SO2_FAM0325/DNA/Maverick	-0.097	0.640663	-0.251	0.513947
TE2720_SO2_FAM0791/Unknown/Unknown	0.626	0.25273	-0.251	0.903484
TE1017_SO2_FAM1994/DNA/Unknown	0.955	0.0221	-0.25	0.86729
TE1250_SO2_FAM2217/Unknown/Unknown	1.028	0.00812	-0.25	0.838043
TE1495_SO2_FAM2451/DNA/Unknown	-1.161	NA	-0.25	0.949565
TE2410_SO2_FAM0473/LINE/RTE-RTE	0.129	0.756912	-0.25	0.8427
TE0534_SO2_FAM1519/PLE/Penelope	0.341	0.46398	-0.25	0.687714
TE3168_SO2_FAM222/Unknown/Unknown	0.494	0.18	-0.25	0.638195
TE0717_SO2_FAM0017/LINE/RTE-RTE	-1.928	3.53e-34	-0.249	0.577347
TE1710_SO2_FAM0265/LINE/R1	1.602	6.45e-13	-0.249	0.510053
TE1993_SO2_FAM0291/LINE/RTE-BovB	3.372	1.81e-26	-0.249	0.829672
TE1613_SO2_FAM0256/LINE/RTE-RTE	1.61	2.45e-09	-0.248	0.802
TE3250_SO2_FAM419/LTR/Gypsy	-0.818	0.00784578	-0.247	0.956827
TE0485_SO2_FAM1472/Unknown/Unknown	0.924	0.00269631	-0.247	0.770255
TE2382_SO2_FAM0442/DNA/hAT-Tip100	-0.078	0.901793	-0.247	0.923594
TE0423_SO2_FAM1413/Unknown/Unknown	-1.306	2.62e-10	-0.246	0.657732
TE0152_SO2_FAM1150/DNA/Unknown	1.443	5.79e-15	-0.246	0.244569
TE1420_SO2_FAM0238/DNA/Unknown	0.671	0.000111439	-0.245	0.619071
TE3290_SO2_FAM598/Unknown/Unknown	0.951	0.000737901	-0.245	0.742524
TE2664_SO2_FAM0728/Unknown/Unknown	1.228	1.43e-09	-0.245	0.501753
TE1310_SO2_FAM2272/LINE/RTE-RTE	2.758	3.15e-24	-0.245	0.867726
TE2904_SO2_FAM0974/DNA/TcMar-Fot1	0.851	0.153147	-0.245	0.919471
TE0803_SO2_FAM1782/Unknown/Unknown	1.569	0.0157644	-0.244	0.928777
TE0568_SO2_FAM1553/DNA/Unknown	0.446	0.107476	-0.244	0.689
TE1067_SO2_FAM2040/LINE/I	1.404	4.55e-08	-0.243	0.58583
TE0018_SO2_FAM1017/DNA/TcMar-Tc1	0.024	0.951	-0.243	0.8427
TE1203_SO2_FAM2173/LTR/Copia	NA	NA	-0.243	0.965036
TE0518_SO2_FAM1503/DNA/Crypton-I	-2.913	5.79e-31	-0.242	0.695253
TE2451_SO2_FAM0512/DNA/Unknown	0.122	0.524	-0.242	0.300862
TE2723_SO2_FAM0794/Unknown/Unknown	1.674	4.1e-09	-0.241	0.854497
TE1941_SO2_FAM2863/LINE/I	1.782	0.0222484	-0.241	0.955932
TE3313_SO2_FAM692/DNA/TcMar-Tc1	-0.021	0.925955	-0.241	0.357348
TE1575_SO2_FAM2524/DNA/Unknown	0.687	0.675692	-0.241	0.920966
TE2307_SO2_FAM0371/DNA/Unknown	0.844	0.000875014	-0.24	0.400394
TE2047_SO2_FAM2959/Unknown/Unknown	-1.155	0.157873	-0.24	0.834863
TE2503_SO2_FAM0563/LINE/CR1	-1.099	4.03e-06	-0.239	0.827189
TE1209_SO2_FAM2179/Unknown/Unknown	1.081	0.00701	-0.239	0.762
TE2910_SO2_FAM0980/Unknown/Unknown	3.282	2.47e-23	-0.239	0.848925
TE2972_SO2_FAM1126/Unknown/Unknown	-0.136	0.577839	-0.239	0.507844
TE0318_SO2_FAM1313/LINE/R1	0.305	0.346806	-0.239	0.865585
TE1191_SO2_FAM2162/Unknown/Unknown	0.393	0.237744	-0.239	0.86939
TE1556_SO2_FAM2507/Unknown/Unknown	1.074	0.0220109	-0.238	0.903483
TE3357_SO2_FAM008/DNA/Maverick	1.391	2.2e-07	-0.238	0.680315
TE0162_SO2_FAM1160/Unknown/Unknown	-0.333	0.703	-0.237	0.926665
TE2907_SO2_FAM0977/LTR/Pao	0.314	0.558424	-0.237	0.949629
TE3366_SO2_FAM818/Unknown/Unknown	0.379	0.025451	-0.236	0.413092
TE2319_SO2_FAM0382/PLE/Penelope	-0.137	0.749	-0.236	0.83813
TE2659_SO2_FAM0722/DNA/CMC-Transib	0.302	0.376	-0.236	0.853907
TE2776_SO2_FAM0850/DNA/TcMar-Fot1	2.088	1.11e-09	-0.235	0.857878
TE0043_SO2_FAM1042/DNA/hAT-hATm	-1.037	0.545465	-0.235	0.962727
TE2281_SO2_FAM0345/LINE/CR1	-0.258	0.390387	-0.235	0.834541
TE1881_SO2_FAM2808/Unknown/Unknown	0.928	0.363	-0.235	0.920149
TE1753_SO2_FAM2689/Unknown/Unknown	1.564	4.17e-24	-0.234	0.556396
TE0796_SO2_FAM1775/Unknown/Unknown	-0.311	0.775154	-0.234	0.959629
TE1360_SO2_FAM2322/DNA/PIF-Harbinger	-0.305	0.233	-0.234	0.761296
TE0459_SO2_FAM1448/Unknown/Unknown	-0.073	0.941	-0.234	0.772204
TE0977_SO2_FAM1955/Unknown/Unknown	0.166	0.652464	-0.234	0.828076
TE0775_SO2_FAM1754/Unknown/Unknown	0.576	0.376	-0.234	0.838043
TE2229_SO2_FAM3123/Unknown/Unknown	1.808	NA	-0.234	NA
TE2569_SO2_FAM0630/Unknown/Unknown	-1.072	0.196452	-0.233	0.894968
TE3273_SO2_FAM524/Unknown/Unknown	-0.637	0.143	-0.233	0.879478
TE2537_SO2_FAM0599/LTR/Pao	1.211	0.288	-0.233	0.938821
TE1497_SO2_FAM2453/Unknown/Unknown	1.925	9.96e-07	-0.232	0.91722
TE1372_SO2_FAM2335/Unknown/Unknown	0.028	0.893306	-0.232	0.410171
TE2007_SO2_FAM2922/Unknown/Unknown	1.016	0.579	-0.232	0.94431
TE1315_SO2_FAM2277/DNA/Unknown	1.614	6.68e-05	-0.231	0.628349
TE2408_SO2_FAM0471/LINE/RTE-BovB	2.017	1.75e-14	-0.231	0.753213
TE0637_SO2_FAM1618/PLE/Penelope	0.338	0.52193	-0.231	0.841823
TE1786_SO2_FAM2719/Unknown/Unknown	0.531	0.700155	-0.231	0.962727
TE3312_SO2_FAM069/Unknown/Unknown	0.705	0.0153664	-0.23	0.486401
TE2510_SO2_FAM0057/LTR/Gypsy	1.705	1.35e-20	-0.23	0.724436
TE1550_SO2_FAM2501/Unknown/Unknown	-0.419	0.206638	-0.23	0.882779
TE0579_SO2_FAM1564/LINE/L2	0.128	0.89703	-0.23	0.912505
TE0123_SO2_FAM1121/LINE/L2	0.402	0.151933	-0.23	0.907439
TE3102_SO2_FAM184/LINE/I	0.598	0.0445068	-0.229	0.433972
TE1183_SO2_FAM2155/LINE/I-Jockey	-0.352	0.0567	-0.229	0.561647
TE2780_SO2_FAM0854/Unknown/Unknown	-0.305	0.332015	-0.229	0.680168
TE2670_SO2_FAM0733/DNA/TcMar-Tc1	-0.091	0.691011	-0.229	0.657888
TE1925_SO2_FAM2849/Unknown/Unknown	1.039	0.00328583	-0.227	0.876914
TE2682_SO2_FAM0749/Unknown/Unknown	-0.138	0.667	-0.227	0.853837
TE2396_SO2_FAM0046/LTR/Gypsy	-3.203	2.31e-31	-0.226	0.269141
TE2657_SO2_FAM0720/Unknown/Unknown	0.646	0.00122494	-0.226	0.511124
TE2837_SO2_FAM0907/DNA/TcMar-Tc1	0.923	1.58e-07	-0.226	0.309028
TE1545_SO2_FAM2497/Unknown/Unknown	1.646	1.21e-11	-0.226	0.609736
TE2579_SO2_FAM0642/LINE/Dong-R4	2.179	1.4e-18	-0.226	0.744345
TE0702_SO2_FAM1686/DNA/Unknown	0.263	0.516	-0.226	0.702171
TE2542_SO2_FAM0602/DNA/Unknown	-0.411	0.006219	-0.224	0.616352
TE1144_SO2_FAM2113/Unknown/Unknown	2.183	2.46e-07	-0.224	0.600381
TE0658_SO2_FAM1644/DNA/Unknown	1.246	3.59e-05	-0.223	0.827189
TE1959_SO2_FAM0288/LINE/L2	-0.419	0.191816	-0.223	0.87742
TE3300_SO2_FAM635/DNA/Unknown	0.376	0.0169801	-0.222	0.592652
TE2821_SO2_FAM0893/DNA/CMC-Chapaev	0.181	0.523311	-0.222	0.69035
TE3039_SO2_FAM1533/Unknown/Unknown	0.599	0.0108841	-0.221	0.499257
TE3377_SO2_FAM844/Unknown/Unknown	8.235	2.32e-189	-0.221	0.921055
TE1217_SO2_FAM2186/Unknown/Unknown	8.667	1.6e-72	-0.221	0.960405
TE2038_SO2_FAM2950/Unknown/Unknown	-0.533	0.275	-0.221	0.837698
TE0094_SO2_FAM1092/Unknown/Unknown	0.545	0.0226	-0.22	0.521915
TE1599_SO2_FAM2547/DNA/Unknown	-0.133	0.482	-0.22	0.823216
TE2292_SO2_FAM0357/LINE/L2	0.16	0.761654	-0.22	0.920149
TE1480_SO2_FAM2438/DNA/Unknown	0.468	0.0647	-0.22	0.853837
TE0080_SO2_FAM1078/DNA/TcMar-Tc1	1.299	5.55e-12	-0.219	0.809277
TE1794_SO2_FAM2727/Unknown/Unknown	4.468	1.23e-26	-0.219	0.924141
TE2688_SO2_FAM0756/Unknown/Unknown	0.158	0.862294	-0.218	0.892823
TE1554_SO2_FAM2505/Unknown/Unknown	0.26	0.259	-0.218	0.788659
TE2800_SO2_FAM0872/DNA/Unknown	0.291	0.360916	-0.218	0.659481
TE3373_SO2_FAM832/LINE/RTE-BovB	0.594	0.0160609	-0.217	0.295033
TE3207_SO2_FAM2610/DNA/Unknown	0.652	0.501578	-0.217	NA
TE1408_SO2_FAM2369/LINE/RTE-RTE	-0.744	0.00262625	-0.216	0.859267
TE2363_SO2_FAM0425/Unknown/Unknown	0.831	0.000752	-0.216	0.616179
TE0293_SO2_FAM0129/LTR/Gypsy	1.458	0.02	-0.216	0.864155
TE0535_SO2_FAM0152/LINE/I	-0.181	0.444	-0.216	0.873833
TE2831_SO2_FAM0901/RC/Helitron	0.47	0.132416	-0.216	0.867726
TE2964_SO2_FAM1112/DNA/Unknown	1.091	2.7e-07	-0.215	0.758626
TE1721_SO2_FAM0266/LINE/I-Jockey	1.367	0.000446031	-0.215	0.872204
TE0455_SO2_FAM1444/DNA/CMC-Transib	1.444	5.42e-15	-0.215	0.795714
TE2786_SO2_FAM0086/Unknown/Unknown	-0.064	0.88707	-0.215	0.843921
TE0254_SO2_FAM1252/LINE/I-Jockey	0.409	0.099	-0.215	0.855075
TE0220_SO2_FAM1219/LINE/R1-LOA	0.825	0.174092	-0.215	0.91722
TE0248_SO2_FAM1246/DNA/Crypton-I	1.014	5.04e-06	-0.214	0.576261
TE0296_SO2_FAM1293/Unknown/Unknown	-0.623	0.233266	-0.214	0.892621
TE0202_SO2_FAM0012/Unknown/Unknown	-0.201	0.456714	-0.214	0.905744
TE1625_SO2_FAM2571/DNA/Unknown	-0.975	7.75e-09	-0.213	0.689218
TE0524_SO2_FAM0151/LTR/Unknown	-0.002	0.99511	-0.213	0.8427
TE2881_SO2_FAM0951/DNA/Unknown	-1.195	2.89e-06	-0.212	0.765293
TE2385_SO2_FAM0447/LINE/L2	0.995	0.00613102	-0.212	0.919471
TE1536_SO2_FAM2489/Unknown/Unknown	2.413	9.43e-08	-0.212	0.896089
TE0052_SO2_FAM1051/DNA/CMC-Chapaev	3.628	3.17e-46	-0.212	0.856619
TE0321_SO2_FAM1316/DNA/TcMar-Tc1	-0.285	0.34282	-0.212	0.859365
TE1333_SO2_FAM2295/Unknown/Unknown	0.342	0.616026	-0.212	0.908964
TE2892_SO2_FAM0961/Unknown/Unknown	0.634	0.393	-0.212	0.87431
TE3344_SO2_FAM760/Unknown/Unknown	2.414	5.63e-12	-0.21	0.872204
TE2512_SO2_FAM0571/Unknown/Unknown	0.466	0.322	-0.21	0.932359
TE1073_SO2_FAM2046/DNA/TcMar-Tc1	0.602	0.0843454	-0.21	0.94431
TE2614_SO2_FAM0676/Unknown/Unknown	1.763	4.2e-14	-0.209	0.798471
TE0858_SO2_FAM1838/DNA/Unknown	0.143	0.567382	-0.209	0.776944
TE2179_SO2_FAM3079/Unknown/Unknown	-2.069	0.253833	-0.208	0.9516
TE3360_SO2_FAM805/LINE/I	0.92	0.0108	-0.207	0.91637
TE1860_SO2_FAM2789/DNA/hAT-Blackjack	-0.178	0.425	-0.207	0.868414
TE1527_SO2_FAM2480/Unknown/Unknown	0.984	0.0907359	-0.207	0.916661
TE0348_SO2_FAM1341/Unknown/Unknown	-0.634	0.00403367	-0.206	0.640984
TE1104_SO2_FAM2075/DNA/Unknown	0.695	1.29e-05	-0.206	0.886598
TE0512_SO2_FAM1499/Unknown/Unknown	0.15	0.742	-0.206	0.645635
TE0218_SO2_FAM1217/Unknown/Unknown	0.499	0.063	-0.206	0.850992
TE3359_SO2_FAM008/DNA/Maverick	0.718	0.0165	-0.205	0.855075
TE2343_SO2_FAM0405/LINE/RTE-BovB	1.11	2.38e-08	-0.205	0.828203
TE2558_SO2_FAM0619/LINE/RTE-BovB	0.487	0.132923	-0.204	0.860814
TE0985_SO2_FAM1962/Unknown/Unknown	0.704	0.00331	-0.203	0.761296
TE1265_SO2_FAM2231/Unknown/Unknown	1.466	1.56e-12	-0.203	0.831539
TE0533_SO2_FAM1518/LINE/I-Jockey	-1.015	0.000859145	-0.202	0.834075
TE0227_SO2_FAM1226/Unknown/Unknown	0.897	5.48e-05	-0.202	0.34383
TE0877_SO2_FAM1856/LINE/I	1.165	0.000658386	-0.202	0.705263
TE0391_SO2_FAM1381/DNA/TcMar-Tc1	1.604	0.011328	-0.202	0.950879
TE2112_SO2_FAM3018/Unknown/Unknown	-1.344	0.000644646	-0.201	0.916005
TE0099_SO2_FAM1097/DNA/hAT-Charlie	0.688	0.000974	-0.201	0.766092
TE2412_SO2_FAM0475/LINE/RTE-RTE	0.695	0.00786054	-0.201	0.872527
TE0075_SO2_FAM1072/LINE/RTE-BovB	1.051	0.0158431	-0.201	0.864303
TE2879_SO2_FAM0095/LTR/Gypsy	0.363	0.100689	-0.201	0.273577
TE0525_SO2_FAM1510/Unknown/Unknown	0.87	1.92e-07	-0.2	0.603926
TE1243_SO2_FAM2209/Unknown/Unknown	0.404	0.48105	-0.2	0.937795
TE3381_SO2_FAM088/RC/Helitron	0.794	0.0629646	-0.2	0.559295
TE2671_SO2_FAM0734/Unknown/Unknown	-0.167	0.555	-0.199	0.313484
TE1558_SO2_FAM2509/DNA/Unknown	0.226	0.881	-0.199	NA
TE1044_SO2_FAM2019/Unknown/Unknown	0.954	0.00149	-0.198	0.860846
TE0377_SO2_FAM1369/LINE/I	1.191	0.00307615	-0.198	0.795714
TE1838_SO2_FAM2768/Unknown/Unknown	1.2	9.62e-05	-0.198	0.823143
TE1690_SO2_FAM2631/Unknown/Unknown	1.614	2.66e-05	-0.198	0.950869
TE0341_SO2_FAM1334/DNA/TcMar-Tc1	2.136	1.66e-18	-0.198	0.499257
TE3274_SO2_FAM524/Unknown/Unknown	-0.239	0.554	-0.198	0.747961
TE2212_SO2_FAM3108/Unknown/Unknown	0.314	0.272652	-0.198	0.772204
TE3293_SO2_FAM061/LTR/Gypsy	-3.57	5.18e-17	-0.197	0.890427
TE0088_SO2_FAM1087/Unknown/Unknown	1.151	1.46e-09	-0.197	0.698001
TE2913_SO2_FAM0983/DNA/TcMar-Tigger	-0.187	0.72693	-0.197	0.940811
TE0869_SO2_FAM1849/LINE/I	0.116	0.708	-0.197	0.684613
TE0707_SO2_FAM1690/Unknown/Unknown	1.429	1.57e-13	-0.196	0.755017
TE2787_SO2_FAM0860/DNA/hAT-Tag1	-0.145	0.61373	-0.196	0.761296
TE0753_SO2_FAM1733/Unknown/Unknown	0.043	0.872	-0.196	0.984474
TE0165_SO2_FAM1163/LINE/RTE-BovB	0.267	0.462982	-0.196	0.851337
TE1857_SO2_FAM2786/Unknown/Unknown	1.144	0.102	-0.196	0.945628
TE3248_SO2_FAM404/LINE/Unknown	1.574	2.11e-10	-0.195	0.566203
TE0213_SO2_FAM1210/Unknown/Unknown	2.25	0.0447768	-0.195	0.937751
TE0362_SO2_FAM1355/Unknown/Unknown	-0.039	0.927595	-0.195	0.882167
TE1303_SO2_FAM2266/DNA/Unknown	1.325	0.071939	-0.195	0.960405
TE0617_SO2_FAM0160/LTR/Gypsy	-2.429	5.79e-21	-0.194	0.609555
TE2602_SO2_FAM0663/LINE/L2	0.195	0.494	-0.194	0.839997
TE2560_SO2_FAM0621/Unknown/Unknown	0.492	0.267702	-0.194	0.902723
TE3030_SO2_FAM148/LTR/Gypsy	-1.88	1.76e-26	-0.193	0.842794
TE1869_SO2_FAM2797/Unknown/Unknown	-1.042	0.0222484	-0.193	0.684483
TE2482_SO2_FAM0543/LINE/RTE-RTE	0.687	0.00276	-0.193	0.718689
TE3262_SO2_FAM455/LINE/RTE-BovB	1.592	1.23e-05	-0.193	0.530844
TE2375_SO2_FAM0436/Unknown/Unknown	-0.295	0.198199	-0.193	0.799075
TE1024_SO2_FAM0020/LINE/RTE-RTE	-1.036	1.66e-05	-0.192	0.872204
TE1580_SO2_FAM2529/Unknown/Unknown	0.334	0.594317	-0.192	0.840651
TE1211_SO2_FAM2180/DNA/Unknown	-1.817	2.59e-09	-0.191	0.831556
TE1285_SO2_FAM0225/DIRS/DIRS	0.623	0.00428	-0.191	0.588813
TE0126_SO2_FAM1124/Unknown/Unknown	-0.816	4.29e-07	-0.19	0.679044
TE2844_SO2_FAM0914/Unknown/Unknown	1.521	2.07e-08	-0.19	0.935733
TE0636_SO2_FAM1617/Unknown/Unknown	0.152	0.931692	-0.19	0.956827
TE0766_SO2_FAM1746/Unknown/Unknown	0.586	0.0232505	-0.188	0.815861
TE0531_SO2_FAM1516/DNA/Unknown	2.341	1.93e-11	-0.188	0.929203
TE0857_SO2_FAM1837/DNA/Unknown	0.108	0.898	-0.188	0.94431
TE2268_SO2_FAM0033/LTR/Gypsy	0.508	0.0392828	-0.187	0.773021
TE1026_SO2_FAM2000/LINE/RTE-BovB	2.094	1.04e-21	-0.187	0.790884
TE3270_SO2_FAM518/Unknown/Unknown	-0.486	0.478552	-0.187	0.890427
TE0920_SO2_FAM1899/DNA/Unknown	0.36	0.525	-0.187	0.925137
TE3343_SO2_FAM760/Unknown/Unknown	2.504	1.37e-14	-0.186	0.899569
TE2392_SO2_FAM0456/DNA/hAT-Ac	0.129	0.64857	-0.186	0.834019
TE2651_SO2_FAM0713/Unknown/Unknown	0.264	0.557177	-0.186	0.858971
TE2967_SO2_FAM1115/Unknown/Unknown	-1.33	1.92e-07	-0.185	0.892041
TE2561_SO2_FAM0622/DNA/Academ-1	-0.452	0.0932	-0.184	0.883838
TE3124_SO2_FAM194/Unknown/Unknown	0.088	0.811506	-0.184	0.802832
TE3157_SO2_FAM2135/DNA/Crypton-I	0.148	0.487252	-0.184	0.574303
TE2453_SO2_FAM0514/DNA/hAT-Blackjack	-0.532	0.353048	-0.183	0.911858
TE1212_SO2_FAM2181/Unknown/Unknown	0.123	0.430875	-0.183	0.725898
TE0267_SO2_FAM1264/DNA/TcMar-Tc1	0.829	0.00156	-0.182	0.940139
TE3244_SO2_FAM037/DIRS/DIRS	0.787	0.053	-0.182	0.93183
TE3294_SO2_FAM061/LTR/Gypsy	-2.683	1.37e-27	-0.181	0.659775
TE1793_SO2_FAM2726/Unknown/Unknown	1.213	0.000488462	-0.181	0.854423
TE1563_SO2_FAM2513/LINE/RTE-RTE	-0.325	0.366487	-0.181	0.836266
TE2582_SO2_FAM0645/DNA/Unknown	0.232	0.246175	-0.181	0.567889
TE0886_SO2_FAM1865/LINE/CR1	0.337	0.637281	-0.181	0.943835
TE2835_SO2_FAM0905/LTR/Pao	0.629	0.285	-0.181	0.944586
TE3379_SO2_FAM088/RC/Helitron	0.598	0.348	-0.18	0.858965
TE0852_SO2_FAM1831/DNA/hAT-Tip100	-1.198	0.0229	-0.179	0.908964
TE0369_SO2_FAM1361/DNA/Unknown	0.877	0.00126079	-0.179	0.828541
TE1525_SO2_FAM2479/LINE/RTE-BovB	-0.193	0.716031	-0.179	0.944237
TE2615_SO2_FAM0677/Unknown/Unknown	0.224	0.447656	-0.179	0.714946
TE3189_SO2_FAM239/DNA/Unknown	1.264	6.81e-05	-0.178	0.728434
TE0964_SO2_FAM1942/Unknown/Unknown	-2.318	0.119	-0.178	0.951044
TE2458_SO2_FAM0052/LTR/Gypsy	-0.537	0.0705771	-0.178	0.841601
TE2550_SO2_FAM0611/DNA/TcMar-m44	-0.377	0.111174	-0.178	0.841823
TE2502_SO2_FAM0562/LINE/L2	0.113	0.869	-0.178	0.909569
TE1312_SO2_FAM2274/DNA/Unknown	0.349	0.122279	-0.178	0.752239
TE1482_SO2_FAM0244/LTR/Gypsy	0.467	0.153568	-0.178	0.831539
TE0664_SO2_FAM0165/Unknown/Unknown	-2.813	3.88e-32	-0.177	0.813265
TE0925_SO2_FAM1903/LINE/R1-LOA	2.931	5.29e-07	-0.177	0.938821
TE1757_SO2_FAM2692/Unknown/Unknown	-0.7	0.0540873	-0.177	0.872527
TE1685_SO2_FAM2627/DNA/hAT-Blackjack	0.331	0.61461	-0.177	0.91637
TE0322_SO2_FAM1317/Unknown/Unknown	0.855	0.0117801	-0.176	0.865585
TE0396_SO2_FAM1386/DNA/Unknown	0.141	0.550757	-0.176	0.823926
TE1095_SO2_FAM2067/Unknown/Unknown	0.434	0.0464	-0.175	0.812572
TE0190_SO2_FAM1186/DNA/Unknown	1.48	7.64e-17	-0.175	0.905363
TE2661_SO2_FAM0725/PLE/Penelope	3.128	1.84e-37	-0.175	0.783831
TE3297_SO2_FAM627/Unknown/Unknown	4.642	2.3e-268	-0.175	0.592652
TE2535_SO2_FAM0596/DNA/Academ-1	-1.129	0.199748	-0.175	0.956827
TE3247_SO2_FAM404/LINE/Unknown	0.846	0.00053844	-0.174	0.479383
TE1626_SO2_FAM2572/Unknown/Unknown	-0.924	0.218	-0.174	0.920966
TE1231_SO2_FAM2199/DNA/Unknown	-0.115	0.597482	-0.174	0.817229
TE2775_SO2_FAM0085/Unknown/Unknown	0.463	0.133	-0.174	0.910713
TE0144_SO2_FAM1143/DNA/hAT-Tip100	0.724	0.000119678	-0.173	0.851636
TE1304_SO2_FAM2267/LINE/RTE-RTE	1.396	1.38e-08	-0.173	0.709029
TE3271_SO2_FAM518/LTR/Gypsy	2.295	1.27e-21	-0.173	0.916005
TE0727_SO2_FAM1709/DNA/hAT-Tag1	-0.341	0.589	-0.173	0.940399
TE1249_SO2_FAM2216/DNA/Unknown	0.758	0.222	-0.173	0.834019
TE2421_SO2_FAM0484/LINE/RTE-BovB	4.888	1.88e-93	-0.172	0.777514
TE2166_SO2_FAM3067/Unknown/Unknown	-2.106	NA	-0.172	0.962727
TE2898_SO2_FAM0968/DNA/Unknown	0.637	5.28e-05	-0.171	0.637738
TE2306_SO2_FAM0370/PLE/Penelope	1.169	5.45e-10	-0.171	0.715044
TE0255_SO2_FAM1253/Unknown/Unknown	1.81	1.07e-10	-0.171	0.888795
TE0960_SO2_FAM1937/PLE/Penelope	2.869	2.65e-10	-0.171	0.913677
TE2761_SO2_FAM0835/Unknown/Unknown	-0.054	0.831	-0.171	0.806454
TE2221_SO2_FAM3116/Unknown/Unknown	1.22	0.262139	-0.171	NA
TE3304_SO2_FAM639/Unknown/Unknown	1.36	0.197941	-0.171	0.948239
TE1198_SO2_FAM2169/Unknown/Unknown	0.799	0.0255379	-0.17	0.773021
TE0816_SO2_FAM1796/DNA/Unknown	1.704	0.0466	-0.17	0.937751
TE3331_SO2_FAM739/Unknown/Unknown	0.655	0.256817	-0.17	0.920966
TE0514_SO2_FAM0150/LINE/I-Jockey	0.753	2.62e-06	-0.169	0.608017
TE0103_SO2_FAM1100/LINE/L2	1.16	0.0399	-0.169	0.926751
TE1284_SO2_FAM2249/Unknown/Unknown	1.329	0.000251	-0.169	0.91963
TE0279_SO2_FAM1276/DNA/Unknown	1.698	1.05e-16	-0.169	0.864884
TE2594_SO2_FAM0656/Unknown/Unknown	6.209	1.34e-90	-0.169	0.719336
TE1524_SO2_FAM2478/DNA/Unknown	0.239	NA	-0.169	0.962497
TE0513_SO2_FAM0015/LTR/Gypsy	0.254	0.267649	-0.169	0.851024
TE2455_SO2_FAM0516/DNA/Sola-1	0.732	0.0045459	-0.168	0.766597
TE1746_SO2_FAM2682/DNA/hAT-Blackjack	0.801	0.000830536	-0.168	0.907594
TE0073_SO2_FAM1070/Unknown/Unknown	1.121	1.12e-08	-0.168	0.790933
TE3105_SO2_FAM184/LINE/R1-LOA	1.229	0.00018	-0.168	0.84119
TE1872_SO2_FAM0280/LINE/L2	1.3	5.3e-10	-0.168	0.765095
TE2227_SO2_FAM3121/Unknown/Unknown	0.858	0.257082	-0.168	0.937751
TE2380_SO2_FAM0440/LTR/Gypsy	0.958	0.160576	-0.168	0.970642
TE0519_SO2_FAM1504/DNA/Academ-1	-0.738	0.0335	-0.167	0.900656
TE1349_SO2_FAM2311/DNA/Unknown	0.826	0.0104	-0.167	0.872075
TE3341_SO2_FAM076/DNA/Unknown	1.853	2.65e-11	-0.167	0.652804
TE2456_SO2_FAM0517/DNA/hAT-Blackjack	0.028	0.968241	-0.167	0.931368
TE0832_SO2_FAM1812/DNA/TcMar-Tc1	0.093	0.588398	-0.167	0.671985
TE1399_SO2_FAM0236/Unknown/Unknown	0.648	0.0106	-0.166	0.445015
TE0058_SO2_FAM1057/Unknown/Unknown	0.805	0.00136508	-0.166	0.872353
TE1030_SO2_FAM2004/Unknown/Unknown	2.022	0.000939047	-0.166	0.853837
TE1752_SO2_FAM2688/DNA/Unknown	-0.512	0.267	-0.166	0.896089
TE2333_SO2_FAM0396/Unknown/Unknown	0.799	2.1e-09	-0.165	0.594571
TE1190_SO2_FAM2161/DNA/Unknown	1.325	0.00130561	-0.165	0.903483
TE2372_SO2_FAM0433/Unknown/Unknown	1.384	1.43e-08	-0.165	0.67715
TE1018_SO2_FAM1995/Unknown/Unknown	1.454	8.91e-20	-0.165	0.525855
TE1380_SO2_FAM2342/Unknown/Unknown	1.884	0.00360907	-0.165	0.943913
TE2341_SO2_FAM0402/DNA/hAT-Ac	1.963	7.99e-05	-0.165	0.840651
TE1705_SO2_FAM2645/DNA/Unknown	4.497	1.16e-96	-0.165	0.865585
TE0601_SO2_FAM1585/DNA/Unknown	0.128	0.778	-0.165	0.893607
TE1673_SO2_FAM2616/Unknown/Unknown	0.352	0.610511	-0.165	0.891061
TE1830_SO2_FAM2760/Unknown/Unknown	1.308	0.00553	-0.164	0.947514
TE3281_SO2_FAM572/PLE/Penelope	1.754	4.62e-06	-0.164	0.905363
TE2046_SO2_FAM2958/LINE/I	4.057	8.99e-14	-0.164	0.954849
TE2867_SO2_FAM0937/Unknown/Unknown	6.81	4.32e-150	-0.164	0.91637
TE0351_SO2_FAM1345/Unknown/Unknown	0.496	0.0441	-0.163	0.792012
TE2727_SO2_FAM0799/DNA/TcMar-Tc1	1.443	8.68e-09	-0.163	0.843752
TE0681_SO2_FAM1665/DNA/Unknown	-0.357	0.0813	-0.163	0.786207
TE2734_SO2_FAM0806/Unknown/Unknown	-0.215	0.482	-0.163	0.88609
TE3156_SO2_FAM2132/DNA/Crypton-I	-0.046	0.960783	-0.163	0.936261
TE1390_SO2_FAM2351/Unknown/Unknown	0.516	0.197	-0.163	0.854423
TE0682_SO2_FAM1666/DNA/hAT-Tip100	0.785	0.272541	-0.163	0.951044
TE1795_SO2_FAM2728/Unknown/Unknown	0.399	0.0311036	-0.162	0.9
TE2404_SO2_FAM0468/Unknown/Unknown	1.155	0.00183	-0.162	0.815861
TE0589_SO2_FAM1574/DNA/TcMar-Tc1	-0.255	0.365	-0.162	0.841823
TE1892_SO2_FAM2818/DNA/Unknown	1.217	NA	-0.162	NA
TE0168_SO2_FAM1166/DNA/hAT-hATm	-1.012	9.88e-05	-0.161	0.932285
TE1357_SO2_FAM0232/LINE/L2	-0.95	0.0403	-0.161	0.908701
TE0590_SO2_FAM1575/DNA/Unknown	0.613	0.000182	-0.161	0.641183
TE3023_SO2_FAM1434/Unknown/Unknown	0.855	0.000208373	-0.161	0.436913
TE0988_SO2_FAM1966/Unknown/Unknown	1.257	0.00013	-0.161	0.841823
TE2757_SO2_FAM0830/Unknown/Unknown	-0.443	0.568	-0.161	0.935276
TE1861_SO2_FAM0279/LTR/Gypsy	-0.785	0.0105021	-0.16	0.893607
TE0973_SO2_FAM1950/Unknown/Unknown	2.509	2.94e-30	-0.16	0.872816
TE0670_SO2_FAM1655/LINE/I-Jockey	-0.376	0.473353	-0.16	0.937751
TE2694_SO2_FAM0765/DNA/TcMar-Tc1	0.279	0.50486	-0.16	0.938821
TE2447_SO2_FAM0509/LINE/L2	0.541	0.140766	-0.16	0.926751
TE1402_SO2_FAM2362/DNA/Unknown	0.724	0.056692	-0.16	0.935769
TE0914_SO2_FAM1893/LINE/R1-LOA	1.588	2.66e-06	-0.159	0.916442
TE1954_SO2_FAM2875/DNA/Unknown	-0.272	0.154	-0.159	0.798471
TE2074_SO2_FAM2984/Unknown/Unknown	-0.249	0.387052	-0.159	0.905744
TE0176_SO2_FAM1173/Unknown/Unknown	0.749	0.00417345	-0.158	0.687157
TE2974_SO2_FAM1136/DNA/Unknown	0.648	0.000548	-0.157	0.727732
TE0232_SO2_FAM1231/Unknown/Unknown	1.551	0.00171299	-0.157	0.947514
TE0416_SO2_FAM1405/DNA/Unknown	0.35	0.580812	-0.157	0.940597
TE2009_SO2_FAM2924/LINE/RTE-RTE	1.417	0.301	-0.157	0.956794
TE1178_SO2_FAM0215/LINE/Unknown	1.344	8.42e-13	-0.156	0.737348
TE2117_SO2_FAM3022/DNA/Unknown	-0.42	0.0575281	-0.156	0.92883
TE3330_SO2_FAM739/DNA/Unknown	0.388	0.719	-0.156	0.939799
TE2042_SO2_FAM2954/Unknown/Unknown	-0.828	4.89e-06	-0.155	0.909569
TE3249_SO2_FAM404/LINE/Unknown	0.924	0.000856008	-0.155	0.76061
TE3051_SO2_FAM1622/Unknown/Unknown	0.991	1.81e-07	-0.155	0.881617
TE2696_SO2_FAM0767/Unknown/Unknown	-0.025	0.937	-0.155	0.827189
TE2829_SO2_FAM0090/Unknown/Unknown	0.358	0.149654	-0.155	0.634631
TE3121_SO2_FAM192/LINE/R1-LOA	0.418	0.177309	-0.155	0.905976
TE3372_SO2_FAM832/LINE/RTE-RTE	1.284	0.000218319	-0.154	0.865585
TE2864_SO2_FAM0934/LINE/Unknown	1.761	0.00926094	-0.154	0.940139
TE2909_SO2_FAM0098/DNA/Maverick	0.73	0.0438933	-0.153	0.896089
TE3259_SO2_FAM452/Satellite/Unknown	1.89	4.83e-12	-0.153	0.866352
TE1796_SO2_FAM2729/DNA/Unknown	-0.233	0.363081	-0.153	0.911447
TE2877_SO2_FAM0948/DNA/CMC-Transib	-0.183	0.537871	-0.153	0.812386
TE3380_SO2_FAM088/RC/Helitron	0.614	0.328	-0.153	0.861744
TE2807_SO2_FAM0879/DNA/TcMar-Tc1	0.506	0.000664	-0.152	0.797523
TE0268_SO2_FAM1265/LINE/R1-LOA	1.474	0.000694	-0.152	0.947577
TE0915_SO2_FAM1894/Unknown/Unknown	-0.626	0.0694	-0.152	0.931363
TE2554_SO2_FAM0615/DNA/hAT-Blackjack	0.253	0.534905	-0.152	0.947514
TE0262_SO2_FAM0126/LTR/Pao	0.763	0.0636371	-0.152	0.872204
TE3149_SO2_FAM2121/Unknown/Unknown	-0.09	0.896952	-0.151	0.944586
TE2577_SO2_FAM0640/Unknown/Unknown	-0.035	0.925831	-0.151	0.777592
TE2948_SO2_FAM1039/LINE/I	0.367	0.0952388	-0.151	0.853837
TE3217_SO2_FAM028/LTR/Gypsy	-1.377	3.1e-10	-0.15	0.894968
TE1439_SO2_FAM2399/Unknown/Unknown	1.177	6.51e-06	-0.15	0.924141
TE0962_SO2_FAM1940/Unknown/Unknown	1.293	6.78e-05	-0.15	0.949565
TE1896_SO2_FAM2821/DNA/Unknown	1.616	7.84e-09	-0.15	0.922154
TE2993_SO2_FAM1221/RC/Helitron	-0.082	0.750872	-0.15	0.779374
TE3071_SO2_FAM1706/Unknown/Unknown	0.434	0.451724	-0.15	0.970872
TE0790_SO2_FAM0177/RC/Helitron	0.671	0.237016	-0.15	0.867726
TE0402_SO2_FAM1392/DNA/Unknown	1.175	0.0515	-0.15	0.940139
TE2747_SO2_FAM0820/Unknown/Unknown	-2.962	1.78e-08	-0.149	0.868999
TE2448_SO2_FAM0051/LTR/Gypsy	0.668	0.0194083	-0.149	0.900219
TE3275_SO2_FAM528/DNA/Unknown	1.019	5.32e-07	-0.149	0.783831
TE1455_SO2_FAM2413/Unknown/Unknown	1.299	6.22e-08	-0.149	0.876914
TE2978_SO2_FAM1189/DNA/TcMar-Tc1	3.054	1.71e-114	-0.149	0.8195
TE3333_SO2_FAM746/DNA/Unknown	-0.244	0.445	-0.149	0.776621
TE0507_SO2_FAM1494/Unknown/Unknown	0.48	0.420341	-0.149	0.930431
TE1204_SO2_FAM2174/DNA/Unknown	-1.057	9.28e-07	-0.148	0.865585
TE2903_SO2_FAM0973/DNA/Unknown	0.489	0.0109746	-0.147	0.641183
TE1704_SO2_FAM2644/DNA/Unknown	0.626	0.0128339	-0.147	0.940619
TE2362_SO2_FAM0424/PLE/Penelope	2.11	3.1e-13	-0.147	0.954389
TE2373_SO2_FAM0434/LINE/RTE-BovB	2.83	2.44e-50	-0.147	0.879252
TE0889_SO2_FAM1868/Unknown/Unknown	-1.353	0.264595	-0.147	0.979487
TE0304_SO2_FAM1300/DNA/hAT-hATm	-0.546	0.171005	-0.147	0.950355
TE3352_SO2_FAM770/Unknown/Unknown	-0.403	0.0979884	-0.147	0.894968
TE3173_SO2_FAM023/LTR/Gypsy	-0.255	0.348043	-0.147	0.913677
TE1229_SO2_FAM2197/Unknown/Unknown	-0.167	0.469	-0.147	0.761296
TE2610_SO2_FAM0671/Unknown/Unknown	0.146	0.698	-0.147	0.934835
TE0728_SO2_FAM0171/LTR/Gypsy	0.553	0.218274	-0.147	0.935769
TE3192_SO2_FAM240/LINE/L2	0.762	0.00448842	-0.146	0.899434
TE0504_SO2_FAM1490/DNA/Unknown	-0.059	0.823332	-0.146	0.872204
TE0483_SO2_FAM1470/Unknown/Unknown	0.103	0.96668	-0.146	0.960405
TE3074_SO2_FAM172/DNA/Unknown	0.185	0.375398	-0.146	0.688784
TE1173_SO2_FAM2145/PLE/Penelope	0.416	0.405053	-0.146	0.939799
TE0789_SO2_FAM1769/Unknown/Unknown	0.522	0.076	-0.146	0.937751
TE2663_SO2_FAM0727/Unknown/Unknown	-1.153	0.000527197	-0.145	0.804377
TE0587_SO2_FAM1572/Unknown/Unknown	0.945	0.000330725	-0.145	0.844056
TE1278_SO2_FAM2243/LINE/R1	-0.895	0.135847	-0.145	0.966548
TE1430_SO2_FAM2390/Unknown/Unknown	-0.729	0.266355	-0.145	0.932285
TE0958_SO2_FAM1935/DNA/Unknown	0.579	0.0134436	-0.144	0.867684
TE2622_SO2_FAM0683/Unknown/Unknown	-0.114	0.803747	-0.144	0.927992
TE2474_SO2_FAM0536/LINE/I	-0.085	0.852	-0.144	0.878877
TE1291_SO2_FAM2255/Unknown/Unknown	0.169	0.577573	-0.144	0.904764
TE2559_SO2_FAM0062/LTR/Gypsy	-0.846	5.54e-05	-0.143	0.882167
TE1096_SO2_FAM2068/DNA/PiggyBac	-0.086	0.802814	-0.143	0.911131
TE1246_SO2_FAM2212/Unknown/Unknown	0.059	0.806	-0.143	0.91637
TE0338_SO2_FAM1331/DNA/TcMar-Tc1	-0.413	0.0277731	-0.142	0.653126
TE0813_SO2_FAM1792/DNA/Unknown	0.845	0.000382709	-0.142	0.905462
TE2861_SO2_FAM0930/PLE/Penelope	0.972	5.54e-05	-0.142	0.920149
TE2429_SO2_FAM0492/LINE/L2	1.068	0.000704203	-0.142	0.936261
TE0436_SO2_FAM1426/DNA/Unknown	1.589	1e-14	-0.142	0.831777
TE1466_SO2_FAM2424/Unknown/Unknown	-0.145	0.702515	-0.142	0.894984
TE1140_SO2_FAM0211/LTR/Gypsy	-0.057	0.888115	-0.142	0.861868
TE0083_SO2_FAM1081/Unknown/Unknown	0.199	0.378	-0.142	0.850753
TE1147_SO2_FAM2116/DNA/Unknown	0.364	0.1704	-0.142	0.887539
TE1603_SO2_FAM2550/DNA/Unknown	0.634	0.274139	-0.142	0.944586
TE0370_SO2_FAM1362/Unknown/Unknown	-1.014	0.000271	-0.141	0.855942
TE0015_SO2_FAM1012/Unknown/Unknown	2.144	9.58e-07	-0.141	0.933834
TE2204_SO2_FAM3100/Unknown/Unknown	-0.221	0.554	-0.141	0.897727
TE2980_SO2_FAM1196/DNA/Unknown	-0.171	0.378927	-0.141	0.748025
TE1906_SO2_FAM2831/PLE/Penelope	0.124	0.893294	-0.141	0.937792
TE2620_SO2_FAM0681/LTR/Pao	0.498	0.137	-0.141	0.850531
TE3235_SO2_FAM343/Satellite/Unknown	1.43	4.04e-13	-0.14	0.854004
TE2346_SO2_FAM0408/LINE/L2	0.235	0.722034	-0.14	0.940696
TE2438_SO2_FAM0500/LINE/I	0.29	0.358589	-0.14	0.907594
TE1768_SO2_FAM2701/Unknown/Unknown	0.31	0.756	-0.14	0.966582
TE2441_SO2_FAM0503/LTR/Gypsy	0.325	0.34362	-0.14	0.878567
TE2674_SO2_FAM0074/Unknown/Unknown	0.906	1.27e-10	-0.139	0.791036
TE3310_SO2_FAM686/Unknown/Unknown	0.973	9.55e-06	-0.139	0.859078
TE2395_SO2_FAM0459/LINE/RTE-BovB	1.094	2.02e-08	-0.139	0.870301
TE1916_SO2_FAM2840/Unknown/Unknown	1.629	1.84e-10	-0.139	0.91722
TE1568_SO2_FAM2518/DNA/Unknown	0.094	0.921204	-0.139	0.968491
TE0002_SO2_FAM0001/Unknown/Unknown	0.141	0.598	-0.139	0.737479
TE1937_SO2_FAM0286/Unknown/Unknown	1.214	3.18e-06	-0.138	0.909569
TE0586_SO2_FAM1570/DNA/Unknown	2.148	8.91e-08	-0.138	0.922154
TE2401_SO2_FAM0464/Unknown/Unknown	5.083	5.25e-28	-0.138	0.940811
TE0158_SO2_FAM1156/DNA/TcMar-Tc1	-0.222	0.117982	-0.138	0.772204
TE1598_SO2_FAM2546/Unknown/Unknown	0.925	0.0677329	-0.138	0.961709
TE2543_SO2_FAM0603/LTR/Gypsy	-1.081	0.0108405	-0.137	0.924644
TE2100_SO2_FAM3007/DNA/Unknown	-1.026	0.00118203	-0.137	0.913677
TE2673_SO2_FAM0738/Unknown/Unknown	1.06	1.48e-06	-0.137	0.929174
TE2271_SO2_FAM0334/LTR/Copia	1.199	0.0431376	-0.137	0.933781
TE2989_SO2_FAM1212/DNA/TcMar-Tc1	2.215	9.49e-67	-0.137	0.855075
TE0461_SO2_FAM0145/LTR/Pao	1.031	0.000171785	-0.136	0.91637
TE0646_SO2_FAM1629/Unknown/Unknown	1.254	0.0137204	-0.136	0.962645
TE3083_SO2_FAM1763/LINE/R1-LOA	1.823	4.01e-05	-0.136	0.95297
TE0031_SO2_FAM0103/Unknown/Unknown	4.566	6.98e-53	-0.136	0.924141
TE2971_SO2_FAM1125/DNA/Unknown	0.066	0.702993	-0.136	0.727732
TE0521_SO2_FAM1506/Unknown/Unknown	0.477	0.15	-0.136	0.823143
TE0345_SO2_FAM1339/DNA/TcMar-Tc1	1.079	1.5e-06	-0.135	0.940696
TE2833_SO2_FAM0903/Unknown/Unknown	1.765	2.6e-10	-0.135	0.894968
TE1477_SO2_FAM2435/Unknown/Unknown	0.037	0.968737	-0.135	0.960405
TE2033_SO2_FAM2946/Unknown/Unknown	-2.529	3.45e-05	-0.134	0.982614
TE3384_SO2_FAM912/Unknown/Unknown	0.662	7.07e-05	-0.134	0.872204
TE0476_SO2_FAM1463/DNA/hAT-Ac	0.093	0.811	-0.133	0.936372
TE3287_SO2_FAM591/DNA/Unknown	0.778	0.292335	-0.133	0.964003
TE0800_SO2_FAM1779/LINE/RTE-RTE	1.791	8.91e-06	-0.132	0.936261
TE2282_SO2_FAM0346/LTR/Gypsy	-0.489	0.443	-0.132	0.95674
TE0604_SO2_FAM1589/DNA/PiggyBac	-0.269	0.437695	-0.132	0.92096
TE0972_SO2_FAM0195/LINE/R1-LOA	0.305	0.13561	-0.132	0.749609
TE0439_SO2_FAM1429/Unknown/Unknown	0.948	0.135	-0.132	0.934645
TE2070_SO2_FAM2980/Unknown/Unknown	1.502	0.0243	-0.131	0.962727
TE3202_SO2_FAM2564/LINE/I	1.556	2.55e-05	-0.131	0.938821
TE2269_SO2_FAM0330/LINE/RTE-BovB	0.557	0.13275	-0.131	0.897727
TE3076_SO2_FAM172/DNA/Unknown	0.52	0.00144039	-0.13	0.842918
TE2752_SO2_FAM0825/Unknown/Unknown	1.827	2.68e-07	-0.13	0.937751
TE0910_SO2_FAM1889/Unknown/Unknown	-0.339	0.504	-0.13	0.924141
TE2845_SO2_FAM0915/Unknown/Unknown	-2.156	0.00127761	-0.129	0.924141
TE1442_SO2_FAM2401/Unknown/Unknown	1.377	2.03e-05	-0.129	0.868999
TE3305_SO2_FAM067/DNA/Unknown	0.035	0.901749	-0.129	0.920966
TE2491_SO2_FAM0552/Unknown/Unknown	0.722	0.00996	-0.128	0.894172
TE1186_SO2_FAM2158/DNA/Unknown	0.97	0.0322433	-0.128	0.967871
TE1447_SO2_FAM2406/PLE/Penelope	-0.181	0.651	-0.128	0.894968
TE2519_SO2_FAM0579/LTR/Pao	0.881	0.0565309	-0.128	0.960405
TE1429_SO2_FAM2389/DNA/Unknown	0.222	0.26035	-0.127	0.802299
TE2181_SO2_FAM3080/DNA/Unknown	-0.447	0.611189	-0.126	0.879478
TE2818_SO2_FAM0089/LTR/Gypsy	-0.396	0.33	-0.126	0.886926
TE2520_SO2_FAM0058/LTR/Gypsy	0.029	0.926341	-0.126	0.885707
TE3073_SO2_FAM172/DNA/Unknown	0.253	0.274562	-0.126	0.78266
TE0388_SO2_FAM1379/DNA/hAT-Tag1	0.841	0.00302266	-0.125	0.926267
TE1804_SO2_FAM2736/Unknown/Unknown	0.844	0.0056	-0.125	0.875236
TE3292_SO2_FAM605/DNA/Crypton	1.016	0.000542	-0.125	0.925779
TE2258_SO2_FAM0319/LINE/L2	1.176	4.62e-05	-0.125	0.939713
TE0355_SO2_FAM1349/Unknown/Unknown	1.531	2.87e-10	-0.125	0.938821
TE0969_SO2_FAM1947/Unknown/Unknown	-0.304	0.332793	-0.125	0.940139
TE3054_SO2_FAM1628/Unknown/Unknown	-0.087	0.844	-0.125	0.888227
TE2621_SO2_FAM0682/Unknown/Unknown	0.234	0.458	-0.125	0.891061
TE2598_SO2_FAM0066/Unknown/Unknown	0.238	0.529651	-0.125	0.924659
TE3196_SO2_FAM2425/DNA/Unknown	1.005	0.567382	-0.125	0.981122
TE2668_SO2_FAM0731/DNA/Unknown	0.464	0.0175747	-0.124	0.699572
TE1888_SO2_FAM2814/DNA/hAT-Tip100	1.736	1.62e-07	-0.124	0.916896
TE1210_SO2_FAM0218/LTR/Gypsy	-0.759	0.149627	-0.124	0.962727
TE2039_SO2_FAM2951/DNA/Unknown	0.942	0.344	-0.124	0.940527
TE2364_SO2_FAM0426/DNA/hAT-Charlie	-0.381	0.662458	-0.123	0.960405
TE0456_SO2_FAM1445/DNA/Unknown	0.048	0.810435	-0.123	0.860307
TE0992_SO2_FAM0197/DIRS/DIRS	0.452	0.155	-0.123	0.845591
TE0509_SO2_FAM1496/Unknown/Unknown	0.613	0.409	-0.123	0.943246
TE2686_SO2_FAM0753/LINE/RTE-BovB	0.608	0.00599457	-0.122	0.766597
TE2203_SO2_FAM0310/LINE/L2	-0.89	0.117698	-0.122	0.940696
TE0635_SO2_FAM1616/DNA/Unknown	0.093	0.616	-0.122	0.671178
TE1711_SO2_FAM2650/DNA/Unknown	0.688	0.0697	-0.122	0.892041
TE2689_SO2_FAM0757/DNA/Academ-1	1.035	0.00824959	-0.121	0.943835
TE1771_SO2_FAM2705/DNA/Unknown	-0.445	0.0572657	-0.121	0.802
TE2549_SO2_FAM0610/DNA/PiggyBac	-0.35	0.167622	-0.121	0.934478
TE0492_SO2_FAM1479/Unknown/Unknown	0.542	0.0110228	-0.12	0.841601
TE0469_SO2_FAM1457/DNA/Unknown	-0.345	0.0968144	-0.12	0.864251
TE0989_SO2_FAM1967/DNA/Unknown	-0.201	0.291	-0.12	0.867726
TE0696_SO2_FAM1680/DNA/Unknown	1.816	7.83e-21	-0.119	0.949565
TE1801_SO2_FAM2733/DNA/Unknown	2.634	2.68e-12	-0.119	0.950355
TE2355_SO2_FAM0416/PLE/Penelope	1.971	6.47e-08	-0.118	0.97091
TE1328_SO2_FAM2290/Unknown/Unknown	-0.044	0.961859	-0.118	0.972597
TE1707_SO2_FAM2647/Unknown/Unknown	0.446	0.248472	-0.118	0.924141
TE1009_SO2_FAM1987/Unknown/Unknown	-2.734	5.07e-28	-0.117	0.87727
TE0506_SO2_FAM1493/DNA/TcMar-Tc1	-0.435	0.0118823	-0.117	0.872204
TE2148_SO2_FAM3050/DNA/Unknown	-0.945	0.111945	-0.117	0.962727
TE2095_SO2_FAM3002/Unknown/Unknown	-0.148	0.899577	-0.117	0.9705
TE3301_SO2_FAM637/Unknown/Unknown	-0.138	0.610511	-0.117	0.849088
TE1120_SO2_FAM2091/DNA/Unknown	-0.075	0.952967	-0.117	0.982612
TE0901_SO2_FAM1880/Unknown/Unknown	0.133	0.426704	-0.117	0.801082
TE2812_SO2_FAM0884/LINE/L2	-0.714	0.000396	-0.116	0.954389
TE3358_SO2_FAM008/DNA/Maverick	0.634	0.0134379	-0.116	0.853837
TE2645_SO2_FAM0708/DNA/Academ-1	0.731	0.00233	-0.116	0.920966
TE0764_SO2_FAM1744/DNA/Unknown	-0.678	0.653	-0.116	0.981069
TE1614_SO2_FAM2560/DNA/Unknown	-0.286	0.224	-0.116	0.854654
TE2154_SO2_FAM3056/DNA/Unknown	-0.016	0.983	-0.116	0.971401
TE2885_SO2_FAM0955/PLE/Penelope	0.699	0.000133	-0.115	0.872204
TE3158_SO2_FAM2135/Unknown/Unknown	0.76	0.000153392	-0.115	0.875318
TE2590_SO2_FAM0652/DNA/Academ-1	1.074	7.46e-05	-0.115	0.949565
TE2177_SO2_FAM3077/Unknown/Unknown	1.748	0.00972904	-0.115	0.929573
TE1895_SO2_FAM2820/Unknown/Unknown	-0.977	0.19	-0.115	0.964781
TE1748_SO2_FAM2684/DNA/Unknown	-0.73	0.0864852	-0.115	0.949565
TE3153_SO2_FAM2131/PLE/Penelope	0.086	0.879771	-0.115	0.962727
TE0729_SO2_FAM1710/LINE/L2	1.56	0.000166	-0.114	0.97589
TE1576_SO2_FAM2525/Unknown/Unknown	1.564	0.0481923	-0.114	0.956827
TE0117_SO2_FAM1116/DNA/Unknown	3.139	2.03e-42	-0.114	0.877447
TE2970_SO2_FAM1125/DNA/Unknown	-0.047	0.784	-0.114	0.788659
TE2737_SO2_FAM0809/DNA/Unknown	0.713	6.5e-05	-0.113	0.915437
TE2764_SO2_FAM0838/DNA/Unknown	1.082	4.74e-06	-0.113	0.835261
TE0649_SO2_FAM1633/DNA/TcMar-m44	1.176	0.00764615	-0.113	0.949282
TE2595_SO2_FAM0657/Unknown/Unknown	1.739	3.59e-19	-0.113	0.892823
TE0285_SO2_FAM1281/Unknown/Unknown	0.21	0.782573	-0.113	0.96598
TE0794_SO2_FAM1773/Unknown/Unknown	0.569	0.558597	-0.113	0.96616
TE0323_SO2_FAM1318/LINE/I	2.641	3.88e-13	-0.112	0.94889
TE2198_SO2_FAM3096/DNA/Unknown	-0.777	NA	-0.111	0.954428
TE1917_SO2_FAM2841/Unknown/Unknown	-0.135	0.660692	-0.111	0.935769
TE2064_SO2_FAM2975/DNA/Unknown	0.707	0.169	-0.111	0.91637
TE0801_SO2_FAM0178/DNA/TcMar-Tc1	2.264	2.35e-18	-0.11	0.925779
TE1727_SO2_FAM2665/Unknown/Unknown	-0.17	0.683772	-0.11	0.870272
TE1859_SO2_FAM2788/Unknown/Unknown	1.654	0.0721224	-0.11	0.962727
TE2798_SO2_FAM0870/DNA/Unknown	0.877	4.12e-05	-0.109	0.872204
TE0873_SO2_FAM1852/DNA/Unknown	2.846	2.09e-13	-0.109	0.977806
TE2865_SO2_FAM0935/DNA/Unknown	2.956	1.3e-48	-0.109	0.920145
TE1233_SO2_FAM0220/LTR/Gypsy	-0.35	0.321	-0.109	0.93183
TE2180_SO2_FAM0308/LINE/R1	0.7	0.0665295	-0.109	0.935769
TE2356_SO2_FAM0417/Unknown/Unknown	-1.549	6.57e-29	-0.108	0.909266
TE3154_SO2_FAM2131/PLE/Penelope	-0.236	0.261815	-0.108	0.871425
TE2627_SO2_FAM0689/DNA/hAT-Tip100	0.721	0.312826	-0.108	0.964781
TE2358_SO2_FAM0042/LTR/Gypsy	0.96	0.0183982	-0.107	0.937792
TE2652_SO2_FAM0714/Unknown/Unknown	-0.333	0.188	-0.107	0.857079
TE0141_SO2_FAM1140/LTR/Copia	0.589	0.51345	-0.107	0.981069
TE2278_SO2_FAM0340/Unknown/Unknown	0.725	0.0462151	-0.106	0.926267
TE2804_SO2_FAM0876/Unknown/Unknown	0.75	0.00267482	-0.106	0.926751
TE2599_SO2_FAM0660/LINE/R1-LOA	0.8	0.00293637	-0.106	0.872816
TE2384_SO2_FAM0446/DNA/TcMar-Fot1	1.051	0.00289	-0.106	0.941158
TE0966_SO2_FAM1944/Unknown/Unknown	1.73	1.91e-17	-0.106	0.853837
TE0600_SO2_FAM1584/DNA/hAT-Tag1	-0.231	0.296821	-0.106	0.818759
TE3246_SO2_FAM390/LTR/Copia	0.389	0.44081	-0.106	0.955417
TE2326_SO2_FAM0389/LTR/Gypsy	-2.205	6.37e-08	-0.105	0.94311
TE2846_SO2_FAM0916/DNA/Academ-1	-1.265	0.000565735	-0.105	0.920149
TE3339_SO2_FAM755/DNA/Unknown	0.369	0.0273957	-0.105	0.840732
TE0160_SO2_FAM1158/Unknown/Unknown	0.54	0.0273188	-0.105	0.919221
TE0136_SO2_FAM1135/Unknown/Unknown	1.146	3.31e-05	-0.105	0.889868
TE1645_SO2_FAM0259/LTR/Copia	0.053	0.907	-0.105	0.840252
TE2145_SO2_FAM3048/Unknown/Unknown	0.176	0.595082	-0.105	0.962688
TE0934_SO2_FAM1911/Unknown/Unknown	0.31	0.314	-0.105	0.905744
TE1306_SO2_FAM2269/Unknown/Unknown	0.312	0.701	-0.105	0.962757
TE1369_SO2_FAM2332/DNA/Unknown	-1.511	0.00804918	-0.104	0.972769
TE2852_SO2_FAM0922/DNA/TcMar-Tc1	0.865	0.0216	-0.104	0.909266
TE0442_SO2_FAM1431/Unknown/Unknown	3.307	3.12e-33	-0.104	0.924141
TE0879_SO2_FAM1858/DNA/Unknown	0.516	0.277	-0.104	0.943221
TE3240_SO2_FAM354/DNA/Unknown	0.935	0.0355175	-0.103	0.947514
TE1693_SO2_FAM2634/Unknown/Unknown	0.941	0.000312027	-0.103	0.952334
TE0671_SO2_FAM1656/Unknown/Unknown	1.021	0.00254	-0.103	0.949565
TE0610_SO2_FAM1594/DNA/hAT-Tip100	-0.34	0.84	-0.103	0.980344
TE2715_SO2_FAM0786/Unknown/Unknown	0.452	0.148	-0.103	0.95297
TE2138_SO2_FAM3041/DNA/Unknown	0.845	0.0229	-0.102	0.938019
TE3321_SO2_FAM718/Unknown/Unknown	1.073	0.000141971	-0.102	0.940811
TE0378_SO2_FAM0137/LINE/I	1.128	0.000484	-0.102	0.890797
TE0245_SO2_FAM1243/Unknown/Unknown	-0.524	0.104307	-0.102	0.916005
TE0367_SO2_FAM0136/LTR/Pao	0.281	0.520917	-0.102	0.962727
TE1760_SO2_FAM2695/DNA/Unknown	-0.46	0.0429417	-0.101	0.913666
TE2243_SO2_FAM3136/DNA/Unknown	0.756	0.0319	-0.101	0.939799
TE0223_SO2_FAM1222/DNA/TcMar-Tc1	1.563	1.41e-07	-0.101	0.956827
TE0209_SO2_FAM1206/LINE/I	1.905	3.33e-18	-0.101	0.937751
TE1416_SO2_FAM2376/LINE/I-Jockey	-0.52	0.741	-0.101	0.974568
TE0783_SO2_FAM1762/DNA/hAT-Tip100	-0.333	0.173954	-0.101	0.93183
TE3048_SO2_FAM1586/Unknown/Unknown	-0.023	0.96903	-0.101	0.963081
TE2765_SO2_FAM0839/Unknown/Unknown	0.247	0.245	-0.101	0.900656
TE2919_SO2_FAM0989/DNA/Unknown	0.336	0.365	-0.101	0.95297
TE0595_SO2_FAM0158/LTR/Pao	0.356	0.303193	-0.101	0.931363
TE0233_SO2_FAM1232/Unknown/Unknown	0.506	0.0910159	-0.101	0.908192
TE0651_SO2_FAM1635/Unknown/Unknown	1.121	0.14	-0.101	0.962727
TE2462_SO2_FAM0523/LINE/RTE-BovB	0.955	1.98e-05	-0.1	0.870272
TE0427_SO2_FAM1417/DNA/Unknown	0.578	0.581	-0.1	0.984048
TE1920_SO2_FAM2844/DNA/Unknown	0.776	0.091658	-0.1	0.932102
TE2489_SO2_FAM0550/DNA/Unknown	-0.131	0.60669	-0.099	0.876203
TE1195_SO2_FAM2166/Unknown/Unknown	0.672	0.124538	-0.099	0.932285
TE2928_SO2_FAM0997/Unknown/Unknown	0.507	0.02	-0.098	0.926751
TE0780_SO2_FAM1759/Unknown/Unknown	-1.392	NA	-0.098	0.983236
TE1126_SO2_FAM2098/Unknown/Unknown	-0.519	0.366876	-0.098	0.963093
TE2592_SO2_FAM0654/Unknown/Unknown	0.006	0.982	-0.098	0.872204
TE1327_SO2_FAM0229/LINE/L2	1.334	1.06e-07	-0.097	0.903757
TE1110_SO2_FAM2081/DNA/Unknown	1.462	3.52e-05	-0.097	0.94311
TE0086_SO2_FAM1085/Unknown/Unknown	0.105	0.754042	-0.097	0.855942
TE2008_SO2_FAM2923/DNA/Unknown	0.15	0.779109	-0.097	0.905744
TE2742_SO2_FAM0813/Unknown/Unknown	0.217	0.46	-0.097	0.903483
TE1052_SO2_FAM2026/DNA/Unknown	0.277	0.179785	-0.097	0.779443
TE1926_SO2_FAM0285/Unknown/Unknown	-2.336	3.61e-22	-0.096	0.920149
TE3191_SO2_FAM240/LINE/Unknown	0.667	0.00993515	-0.096	0.936372
TE2778_SO2_FAM0852/Unknown/Unknown	1.989	4.89e-07	-0.096	0.954389
TE2897_SO2_FAM0966/LINE/RTE-BovB	0.504	0.220034	-0.096	0.934645
TE0235_SO2_FAM1234/DNA/Unknown	2.258	1.3e-20	-0.095	0.949565
TE0187_SO2_FAM1183/Unknown/Unknown	-0.037	0.89074	-0.095	0.860814
TE0443_SO2_FAM1432/DNA/Unknown	0.339	0.0969103	-0.095	0.897458
TE1103_SO2_FAM2074/Unknown/Unknown	0.583	0.424	-0.095	0.962727
TE0598_SO2_FAM1582/Unknown/Unknown	0.927	0.0142	-0.094	0.939799
TE0905_SO2_FAM1884/Unknown/Unknown	1.549	3.72e-24	-0.094	0.90023
TE2697_SO2_FAM0768/DNA/TcMar-Tigger	0.281	0.533	-0.094	0.954389
TE0562_SO2_FAM1548/DNA/MULE-MuDR	-0.146	0.643	-0.093	0.859078
TE2965_SO2_FAM1112/Unknown/Unknown	-0.56	0.207811	-0.092	0.940696
TE2947_SO2_FAM1036/LINE/R1-LOA	-0.124	0.76	-0.092	0.919516
TE2450_SO2_FAM0511/LINE/L2	0.081	0.844268	-0.092	0.962124
TE0326_SO2_FAM1320/LINE/I	1.119	0.000135	-0.091	0.940139
TE3115_SO2_FAM019/Satellite/Unknown	1.806	2.38e-15	-0.091	0.897727
TE3253_SO2_FAM423/LINE/RTE-BovB	2.44	2.25e-34	-0.091	0.918043
TE1791_SO2_FAM2724/DNA/Unknown	-0.207	0.792449	-0.091	0.972995
TE2932_SO2_FAM0798/Unknown/Unknown	0.072	0.808512	-0.091	0.894984
TE2497_SO2_FAM0558/DNA/hAT-Tip100	-0.777	0.000684018	-0.09	0.913102
TE3086_SO2_FAM1781/DNA/Unknown	0.494	0.000244	-0.09	0.822618
TE0732_SO2_FAM1713/Unknown/Unknown	5.22	3.34e-35	-0.09	0.971001
TE2398_SO2_FAM0461/DNA/Unknown	0.629	0.00377472	-0.089	0.870272
TE2923_SO2_FAM0992/DNA/Unknown	0.654	0.000128	-0.089	0.894172
TE2136_SO2_FAM0304/LTR/Copia	0.691	0.0468687	-0.089	0.904907
TE3342_SO2_FAM076/DNA/P	1.702	8.77e-12	-0.089	0.815953
TE3178_SO2_FAM2301/Unknown/Unknown	1.741	2.22e-19	-0.089	0.91612
TE2461_SO2_FAM0522/LINE/Unknown	0.147	0.478	-0.089	0.804298
TE1649_SO2_FAM2594/Unknown/Unknown	0.328	0.724486	-0.089	0.979487
TE0331_SO2_FAM1325/DNA/Unknown	0.589	0.0845	-0.089	0.938396
TE2246_SO2_FAM3139/DNA/Unknown	1.534	0.111252	-0.089	0.984048
TE3032_SO2_FAM1491/Unknown/Unknown	-0.543	0.0151	-0.088	0.932359
TE2895_SO2_FAM0964/LINE/Dong-R4	2.474	2.91e-32	-0.088	0.93183
TE2393_SO2_FAM0457/DNA/hAT-Ac	-0.057	0.891496	-0.088	0.943221
TE1458_SO2_FAM2416/Unknown/Unknown	3.678	1.06e-13	-0.087	0.964613
TE1547_SO2_FAM2499/PLE/Penelope	0.006	0.993546	-0.087	0.962727
TE2312_SO2_FAM0376/DNA/Unknown	0.204	0.492975	-0.087	0.913677
TE2975_SO2_FAM1136/Unknown/Unknown	-0.401	0.0477398	-0.086	0.889549
TE0198_SO2_FAM1194/Unknown/Unknown	0.464	0.0281576	-0.086	0.921951
TE0835_SO2_FAM1815/DNA/Unknown	0.76	0.000418	-0.086	0.943221
TE2500_SO2_FAM0560/DNA/Unknown	1.069	0.00276	-0.086	0.93183
TE1194_SO2_FAM2165/DNA/Unknown	-3.167	NA	-0.086	0.985352
TE0216_SO2_FAM1215/DNA/hAT-hATx	-0.364	0.701	-0.086	0.977793
TE1063_SO2_FAM2037/PLE/Penelope	0.099	0.668769	-0.086	0.859078
TE2521_SO2_FAM0580/DIRS/DIRS	0.512	0.384	-0.086	0.964781
TE0999_SO2_FAM1976/Unknown/Unknown	0.375	0.260396	-0.085	0.879884
TE2068_SO2_FAM2979/Unknown/Unknown	-1.616	1.9e-14	-0.084	0.926267
TE1759_SO2_FAM2694/DNA/Unknown	0.954	0.0407482	-0.084	0.962727
TE1159_SO2_FAM2128/Unknown/Unknown	3.977	1.04e-35	-0.084	0.944602
TE0274_SO2_FAM1271/Unknown/Unknown	0.487	0.138	-0.084	0.94431
TE0426_SO2_FAM1416/LTR/Gypsy	-1.965	NA	-0.083	0.984048
TE1032_SO2_FAM2006/Unknown/Unknown	-0.965	NA	-0.083	0.984048
TE1057_SO2_FAM2031/DNA/Unknown	0.159	0.443	-0.083	0.944468
TE1468_SO2_FAM2427/LINE/RTE-BovB	0.248	0.517	-0.083	0.970642
TE3382_SO2_FAM890/DNA/Unknown	0.494	0.0715	-0.083	0.953666
TE1692_SO2_FAM2633/DNA/hAT-Blackjack	0.657	0.00287538	-0.082	0.87982
TE2367_SO2_FAM0429/Unknown/Unknown	1.081	0.0216279	-0.082	0.973698
TE3242_SO2_FAM354/Unknown/Unknown	1.442	7.74e-18	-0.082	0.935623
TE1509_SO2_FAM2464/DNA/Unknown	-0.128	NA	-0.082	0.984048
TE0612_SO2_FAM1596/DNA/Unknown	-0.121	0.55081	-0.082	0.899569
TE2662_SO2_FAM0726/DNA/PIF-Harbinger	0.31	0.526963	-0.082	0.937792
TE1412_SO2_FAM2372/Unknown/Unknown	1.328	1.24e-17	-0.081	0.87742
TE0024_SO2_FAM1022/Unknown/Unknown	1.369	2.15e-08	-0.081	0.856619
TE2202_SO2_FAM0031/Unknown/Unknown	2.339	0.0206719	-0.081	0.937751
TE2566_SO2_FAM0628/LINE/L2	0.308	0.51143	-0.081	0.944468
TE2099_SO2_FAM3006/Unknown/Unknown	1.307	0.0369	-0.08	0.984048
TE3094_SO2_FAM1805/Unknown/Unknown	-0.65	0.541	-0.08	0.985571
TE2635_SO2_FAM0699/DNA/Unknown	-0.29	0.184074	-0.08	0.896089
TE0722_SO2_FAM1703/Unknown/Unknown	-0.195	0.537	-0.08	0.927734
TE2746_SO2_FAM0082/LTR/Gypsy	-2.887	9.76e-34	-0.079	0.882167
TE2639_SO2_FAM0702/Unknown/Unknown	-0.647	0.00164	-0.079	0.913677
TE2968_SO2_FAM1125/DNA/Unknown	-0.204	0.224493	-0.079	0.895889
TE1128_SO2_FAM0021/LINE/RTE-RTE	0.132	0.805879	-0.079	0.970642
TE0550_SO2_FAM1537/Unknown/Unknown	0.289	0.604463	-0.079	0.96598
TE0883_SO2_FAM1861/DNA/Unknown	-1.048	2.35e-06	-0.078	0.949565
TE2516_SO2_FAM0576/LINE/R1	1.096	0.000777	-0.078	0.950879
TE2399_SO2_FAM0462/LINE/RTE-BovB	1.798	8.35e-15	-0.078	0.929455
TE1787_SO2_FAM0272/LINE/L2	0.234	0.56283	-0.078	0.952118
TE2487_SO2_FAM0548/Unknown/Unknown	-1.333	4.12e-10	-0.077	0.919471
TE1490_SO2_FAM2447/Unknown/Unknown	0.694	0.260936	-0.077	0.944586
TE3106_SO2_FAM1862/DNA/Unknown	0.986	5.07e-05	-0.076	0.91637
TE2449_SO2_FAM0510/PLE/Penelope	1.069	8.6e-07	-0.076	0.93952
TE2998_SO2_FAM1247/DNA/TcMar-Tc1	0.353	0.0503	-0.076	0.881378
TE0678_SO2_FAM1662/DNA/Crypton	-0.247	0.268	-0.075	0.93077
TE2801_SO2_FAM0873/DNA/TcMar-Fot1	-0.124	0.776	-0.075	0.960405
TE0206_SO2_FAM1203/LINE/L2	0.427	0.180959	-0.075	0.95674
TE1460_SO2_FAM2418/Unknown/Unknown	3.234	6.52e-05	-0.074	0.984474
TE1085_SO2_FAM2057/Unknown/Unknown	-0.243	0.341008	-0.074	0.944674
TE2224_SO2_FAM3119/DNA/Unknown	0.034	0.975502	-0.074	0.979487
TE0157_SO2_FAM1155/RC/Helitron	0.062	0.866	-0.074	0.932298
TE1083_SO2_FAM2055/LINE/I	0.419	0.101768	-0.074	0.939799
TE0121_SO2_FAM0112/LTR/Pao	-1.241	0.00112458	-0.073	0.93183
TE2683_SO2_FAM0075/Unknown/Unknown	0.685	0.0231953	-0.073	0.933433
TE3375_SO2_FAM842/DNA/hAT-Tip100	1.011	1.34e-05	-0.073	0.924584
TE3355_SO2_FAM787/Unknown/Unknown	2.425	2.99e-24	-0.073	0.927775
TE0856_SO2_FAM1836/DNA/Unknown	-0.066	0.853	-0.073	0.950879
TE2330_SO2_FAM0393/Unknown/Unknown	0.178	0.352451	-0.073	0.954428
TE2153_SO2_FAM3055/DNA/Unknown	-0.388	0.0286643	-0.072	0.949949
TE2811_SO2_FAM0883/LINE/RTE-BovB	1.582	2.07e-09	-0.072	0.932102
TE1886_SO2_FAM2812/DNA/Unknown	0.266	0.484636	-0.072	0.975463
TE2830_SO2_FAM0900/Unknown/Unknown	-0.987	0.00271	-0.071	0.960405
TE0067_SO2_FAM1065/Unknown/Unknown	1.24	2.37e-05	-0.071	0.965053
TE2020_SO2_FAM2934/Unknown/Unknown	0.308	0.644	-0.071	0.973698
TE2769_SO2_FAM0843/Unknown/Unknown	0.722	0.0157465	-0.07	0.944468
TE2083_SO2_FAM2992/Unknown/Unknown	-0.702	0.431831	-0.07	0.977552
TE0464_SO2_FAM1452/DNA/Unknown	0.033	0.886232	-0.07	0.926267
TE0904_SO2_FAM1883/Unknown/Unknown	0.461	0.294457	-0.07	0.949565
TE2653_SO2_FAM0715/LINE/R1-LOA	0.563	0.156967	-0.07	0.937751
TE2766_SO2_FAM0084/LTR/Gypsy	0.553	0.038542	-0.069	0.933738
TE3169_SO2_FAM228/Unknown/Unknown	0.864	2.28e-10	-0.069	0.881963
TE2556_SO2_FAM0617/LINE/L2	-1.186	0.0533	-0.069	0.972505
TE1114_SO2_FAM2085/DNA/TcMar-Tc1	-0.776	0.17852	-0.069	0.985352
TE2173_SO2_FAM3073/DNA/Unknown	0.023	0.93455	-0.069	0.927734
TE0380_SO2_FAM1371/Unknown/Unknown	0.055	0.888	-0.069	0.957363
TE0292_SO2_FAM1289/DNA/Sola-1	0.27	0.675	-0.069	0.972505
TE0724_SO2_FAM1705/RC/Helitron	0.789	0.0755	-0.069	0.951276
TE2352_SO2_FAM0413/Unknown/Unknown	-0.536	0.0100102	-0.068	0.937751
TE3131_SO2_FAM198/DNA/Unknown	0.436	0.0134269	-0.068	0.882309
TE2490_SO2_FAM0551/Unknown/Unknown	0.736	0.00515025	-0.068	0.926267
TE0627_SO2_FAM1609/PLE/Penelope	1.602	2e-20	-0.068	0.937751
TE2843_SO2_FAM0913/DNA/hAT-Tip100	3.136	2.19e-18	-0.068	0.966582
TE1436_SO2_FAM2396/Unknown/Unknown	-1.137	0.188	-0.068	0.981069
TE2379_SO2_FAM0044/LTR/Gypsy	-2.147	2.03e-10	-0.067	0.920149
TE3288_SO2_FAM591/Unknown/Unknown	0.822	0.00818563	-0.067	0.95674
TE0275_SO2_FAM1272/Unknown/Unknown	1.417	0.000314041	-0.067	0.962727
TE0887_SO2_FAM1866/LINE/RTE-BovB	2.721	1.06e-18	-0.067	0.971401
TE3334_SO2_FAM747/DNA/Unknown	-0.025	0.899844	-0.067	0.916005
TE0786_SO2_FAM1766/Unknown/Unknown	-0.009	0.982	-0.067	0.955488
TE2748_SO2_FAM0821/Unknown/Unknown	0.425	0.0933001	-0.067	0.949837
TE1168_SO2_FAM2140/Unknown/Unknown	0.699	0.447896	-0.067	0.986322
TE0225_SO2_FAM1224/DNA/Unknown	0.742	1.28e-07	-0.066	0.924644
TE0104_SO2_FAM1101/DNA/Unknown	-0.075	0.902968	-0.066	0.955417
TE2875_SO2_FAM0946/Unknown/Unknown	0.378	0.18575	-0.066	0.948174
TE0692_SO2_FAM1677/Unknown/Unknown	-0.702	0.0218467	-0.065	0.952091
TE2640_SO2_FAM0703/DNA/Academ-1	0.844	0.00288299	-0.065	0.962727
TE0007_SO2_FAM1002/DNA/hAT-Tip100	1.009	0.00788	-0.065	0.975223
TE2942_SO2_FAM1015/DNA/Unknown	1.412	0.000590792	-0.065	0.91637
TE0544_SO2_FAM1529/Unknown/Unknown	2.237	3.09e-20	-0.065	0.948472
TE3001_SO2_FAM1283/LINE/I	5.571	8.43e-252	-0.065	0.950879
TE0759_SO2_FAM0174/Unknown/Unknown	0.709	0.00031	-0.064	0.867726
TE0511_SO2_FAM1498/DNA/Academ-1	1.474	1.15e-12	-0.064	0.956827
TE2433_SO2_FAM0496/LINE/R1	1.601	2.71e-05	-0.064	0.986757
TE0026_SO2_FAM1025/DNA/Unknown	-0.441	0.119204	-0.064	0.932285
TE0987_SO2_FAM1965/DNA/Crypton-I	0.181	0.665	-0.064	0.962727
TE2216_SO2_FAM3111/DNA/Unknown	0.628	0.248	-0.064	0.949565
TE3170_SO2_FAM228/DIRS/DIRS	2.553	2.47e-85	-0.063	0.935769
TE2172_SO2_FAM3072/Unknown/Unknown	-0.356	0.85	-0.063	0.985571
TE0234_SO2_FAM1233/Unknown/Unknown	-0.046	0.946193	-0.063	0.973698
TE0843_SO2_FAM1822/DNA/hAT-Tip100	-0.012	0.991707	-0.063	0.981507
TE3020_SO2_FAM1424/DNA/Unknown	0.146	0.3929	-0.063	0.936372
TE1798_SO2_FAM2730/Unknown/Unknown	0.492	0.529494	-0.063	0.979487
TE3092_SO2_FAM018/Unknown/Unknown	-0.736	0.000582531	-0.062	0.944586
TE3239_SO2_FAM354/DNA/Unknown	1.149	1.43e-13	-0.062	0.926267
TE0127_SO2_FAM1127/DNA/Unknown	2.465	2.48e-45	-0.062	0.920966
TE0241_SO2_FAM0124/Unknown/Unknown	-0.051	0.919	-0.062	0.964781
TE2311_SO2_FAM0375/Unknown/Unknown	-1.736	1.27e-12	-0.061	0.940139
TE2990_SO2_FAM1212/DNA/TcMar-Tc1	0.601	0.000786897	-0.061	0.949565
TE1609_SO2_FAM2556/Unknown/Unknown	0.846	6.67e-05	-0.061	0.939799
TE2284_SO2_FAM0348/LINE/L2	-0.607	0.210652	-0.061	0.984048
TE0289_SO2_FAM1286/DNA/TcMar-Tc1	0.017	0.95657	-0.061	0.937751
TE3077_SO2_FAM172/DNA/Unknown	-0.46	0.0274919	-0.06	0.93442
TE0491_SO2_FAM1478/DNA/Unknown	0.756	0.0319	-0.06	0.962727
TE2454_SO2_FAM0515/Unknown/Unknown	2.807	8.41e-46	-0.06	0.937751
TE0576_SO2_FAM1561/DNA/Unknown	0.395	0.0849	-0.06	0.940963
TE0961_SO2_FAM1939/LINE/I	-0.83	2.59e-05	-0.059	0.924508
TE1160_SO2_FAM2129/Unknown/Unknown	-0.649	0.01	-0.059	0.96598
TE2638_SO2_FAM0700/LTR/Gypsy	-0.863	0.331	-0.059	0.979487
TE2805_SO2_FAM0877/LINE/I-Jockey	0.453	0.377855	-0.059	0.986322
TE2275_SO2_FAM0338/LTR/Gypsy	1.427	0.00777712	-0.058	0.985571
TE0957_SO2_FAM1934/LINE/CR1	-0.438	0.60796	-0.058	0.98628
TE1878_SO2_FAM2805/Unknown/Unknown	0.066	0.853	-0.058	0.962727
TE1979_SO2_FAM2898/Unknown/Unknown	-1.417	7.18e-16	-0.057	0.950879
TE0770_SO2_FAM0175/Unknown/Unknown	0.651	0.00396984	-0.057	0.937751
TE0457_SO2_FAM1446/DNA/TcMar-Tc1	-0.008	0.995	-0.057	0.989072
TE0435_SO2_FAM1425/DNA/Unknown	0.179	0.528	-0.057	0.970102
TE3258_SO2_FAM452/DNA/Unknown	0.223	0.175518	-0.057	0.939799
TE0228_SO2_FAM1227/LTR/Gypsy	-2.882	0.000505	-0.056	0.974568
TE0045_SO2_FAM1045/Unknown/Unknown	0.554	0.00492058	-0.055	0.943221
TE1205_SO2_FAM2175/Unknown/Unknown	0.684	0.000664	-0.055	0.933781
TE0195_SO2_FAM1191/Unknown/Unknown	1.399	1.62e-10	-0.055	0.96598
TE1800_SO2_FAM2732/DNA/PIF-Harbinger	1.995	0.000117	-0.055	0.986322
TE1381_SO2_FAM2343/Unknown/Unknown	-0.742	0.6188	-0.055	0.979487
TE0577_SO2_FAM1562/DNA/Unknown	-0.128	0.683515	-0.055	0.92883
TE0936_SO2_FAM1913/Unknown/Unknown	0.107	0.881409	-0.055	0.975518
TE1378_SO2_FAM2340/Unknown/Unknown	0.183	0.251	-0.055	0.899022
TE3031_SO2_FAM1491/Unknown/Unknown	-0.632	0.00315927	-0.054	0.907594
TE1604_SO2_FAM2551/DNA/Unknown	-0.793	0.252	-0.054	0.979487
TE0896_SO2_FAM1876/DNA/Unknown	-0.159	0.775	-0.054	0.962727
TE1931_SO2_FAM2854/Unknown/Unknown	0.006	0.994658	-0.054	0.963388
TE2518_SO2_FAM0578/DNA/TcMar-Tc1	0.183	0.354391	-0.054	0.945812
TE3201_SO2_FAM2537/DNA/Unknown	0.335	0.101031	-0.054	0.924508
TE2922_SO2_FAM0991/Unknown/Unknown	-0.774	0.018114	-0.053	0.972505
TE1419_SO2_FAM2379/Unknown/Unknown	-0.655	0.00041	-0.053	0.955487
TE3340_SO2_FAM755/Unknown/Unknown	-0.416	0.02163	-0.053	0.941229
TE2756_SO2_FAM0083/LTR/Gypsy	0.896	0.0125	-0.053	0.981069
TE0613_SO2_FAM1597/Unknown/Unknown	3.021	4.59e-10	-0.053	0.984048
TE0207_SO2_FAM1204/DNA/TcMar-Tc1	-0.508	0.241547	-0.053	0.97091
TE0354_SO2_FAM1348/DNA/hAT-Tip100	-0.001	0.9993	-0.053	0.962727
TE1659_SO2_FAM2602/Unknown/Unknown	0.034	0.908	-0.053	0.973698
TE0881_SO2_FAM0186/DNA/TcMar-m44	0.078	0.786734	-0.053	0.922192
TE1779_SO2_FAM2712/DNA/Unknown	0.281	0.175	-0.053	0.935769
TE2080_SO2_FAM0299/LTR/Copia	0.469	0.0782	-0.053	0.939799
TE1644_SO2_FAM2589/Unknown/Unknown	1.286	0.0804708	-0.053	0.986322
TE0773_SO2_FAM1752/DNA/Unknown	1.26	0.0388873	-0.052	0.983355
TE1955_SO2_FAM2876/Unknown/Unknown	1.551	7.46e-13	-0.052	0.983487
TE0723_SO2_FAM1704/Unknown/Unknown	2.267	7.35e-48	-0.052	0.943368
TE1974_SO2_FAM2893/LINE/Unknown	0.027	NA	-0.052	NA
TE2893_SO2_FAM0962/Unknown/Unknown	0.35	0.116569	-0.052	0.939799
TE1943_SO2_FAM2865/DNA/Unknown	1.786	0.250122	-0.052	NA
TE0552_SO2_FAM1539/Unknown/Unknown	-1.174	0.00120832	-0.051	0.978067
TE1803_SO2_FAM2735/Unknown/Unknown	0.646	0.0418032	-0.051	0.983355
TE3008_SO2_FAM1338/Satellite/Unknown	1.618	1.63e-18	-0.051	0.948342
TE0822_SO2_FAM1801/DNA/Unknown	2.604	7.2e-08	-0.051	0.976795
TE1912_SO2_FAM2837/Unknown/Unknown	0.548	0.484179	-0.051	0.976062
TE1825_SO2_FAM2756/PLE/Penelope	1.051	0.0725	-0.051	0.984474
TE0297_SO2_FAM1294/DNA/hAT-Tip100	0.932	0.0079332	-0.05	0.979487
TE0131_SO2_FAM1130/Unknown/Unknown	1.173	0.000356	-0.05	0.957363
TE0101_SO2_FAM1099/DNA/Unknown	0.156	0.70341	-0.05	0.972995
TE0640_SO2_FAM1620/DNA/Unknown	0.772	0.380543	-0.05	0.986322
TE2884_SO2_FAM0954/Unknown/Unknown	0.517	0.0275719	-0.049	0.941943
TE2795_SO2_FAM0868/DNA/Unknown	2.71	7.19e-23	-0.049	0.972741
TE0850_SO2_FAM0183/LTR/Gypsy	6.681	1.21e-236	-0.049	0.960405
TE2463_SO2_FAM0525/LINE/CR1	-0.349	0.102917	-0.049	0.960405
TE1681_SO2_FAM2623/Unknown/Unknown	0.12	0.650178	-0.049	0.959423
TE1968_SO2_FAM2888/Unknown/Unknown	0.437	0.0789384	-0.049	0.95674
TE3389_SO2_FAM931/DNA/Unknown	-1.428	4.88e-21	-0.048	0.952431
TE0374_SO2_FAM1366/Unknown/Unknown	-1.13	0.000794807	-0.048	0.96598
TE0278_SO2_FAM1275/PLE/Penelope	0.94	0.000122377	-0.048	0.962727
TE0077_SO2_FAM1074/Unknown/Unknown	0.945	0.000409829	-0.048	0.973162
TE2094_SO2_FAM3001/Unknown/Unknown	1.85	1.37e-17	-0.048	0.981069
TE2182_SO2_FAM3081/Unknown/Unknown	-0.282	0.3353	-0.048	0.962727
TE1020_SO2_FAM1997/Unknown/Unknown	-0.124	0.613903	-0.048	0.947514
TE3346_SO2_FAM763/LINE/RTE-RTE	-0.124	0.631	-0.048	0.97091
TE0167_SO2_FAM1165/DNA/Unknown	-0.063	0.745473	-0.048	0.935769
TE0016_SO2_FAM1013/Unknown/Unknown	0.016	0.978	-0.048	0.986322
TE1082_SO2_FAM2054/DNA/TcMar-Tc1	0.128	0.908314	-0.048	0.986322
TE2288_SO2_FAM0352/LINE/L2	0.615	0.093	-0.048	0.970026
TE2770_SO2_FAM0845/LINE/Unknown	0.681	0.0627027	-0.048	0.966931
TE2104_SO2_FAM3010/DNA/Unknown	-1.096	0.000544497	-0.047	0.985571
TE0564_SO2_FAM0155/LTR/Pao	-0.649	0.00676073	-0.047	0.986322
TE0807_SO2_FAM1786/PLE/Penelope	1.691	5.22e-12	-0.047	0.975495
TE2299_SO2_FAM0363/LINE/L2	-0.619	0.241333	-0.047	0.971653
TE0466_SO2_FAM1454/DNA/TcMar-Tc1	-0.345	0.132	-0.047	0.954428
TE2616_SO2_FAM0678/DNA/Academ-1	0.089	0.914758	-0.047	0.984048
TE3000_SO2_FAM127/LTR/Pao	-2.867	6.16e-18	-0.046	0.988645
TE3199_SO2_FAM025/DNA/TcMar-Tc1	0.5	0.000512026	-0.046	0.944586
TE1386_SO2_FAM2348/Unknown/Unknown	0.733	5.8e-05	-0.046	0.93183
TE0615_SO2_FAM1599/DNA/Unknown	1.167	1.21e-13	-0.046	0.945812
TE2089_SO2_FAM2998/Unknown/Unknown	-0.084	0.929159	-0.046	0.982612
TE1778_SO2_FAM2711/Unknown/Unknown	0.787	0.136628	-0.046	0.986757
TE1326_SO2_FAM2289/Unknown/Unknown	-1.054	2.8e-08	-0.045	0.962727
TE2854_SO2_FAM0924/Unknown/Unknown	0.615	0.0128812	-0.045	0.962727
TE2475_SO2_FAM0537/DNA/TcMar-Fot1	0.687	0.00344	-0.045	0.961113
TE2546_SO2_FAM0607/LTR/Gypsy	0.94	0.00879	-0.045	0.981507
TE1385_SO2_FAM2347/Unknown/Unknown	1.417	1.78e-16	-0.045	0.954389
TE2899_SO2_FAM0969/Unknown/Unknown	2.711	7.44e-11	-0.045	0.986598
TE0872_SO2_FAM1851/Unknown/Unknown	-0.096	0.776	-0.045	0.982612
TE0065_SO2_FAM1063/Unknown/Unknown	-0.016	0.985468	-0.045	0.986411
TE2575_SO2_FAM0638/Unknown/Unknown	0.068	0.89703	-0.045	0.971235
TE1440_SO2_FAM0024/Unknown/Unknown	-1.771	1.17e-18	-0.044	0.944468
TE2888_SO2_FAM0958/DNA/hAT-Tip100	0.596	0.016586	-0.044	0.984048
TE0498_SO2_FAM1485/Unknown/Unknown	1.272	5.22e-13	-0.044	0.935769
TE2498_SO2_FAM0559/LINE/Dong-R4	2.736	4e-17	-0.044	0.985352
TE0163_SO2_FAM1161/DNA/Unknown	0.149	0.549	-0.044	0.960405
TE2327_SO2_FAM0039/LTR/Gypsy	2.678	8.52e-11	-0.043	0.950879
TE0870_SO2_FAM0185/LTR/Gypsy	-1.428	2.15e-05	-0.042	0.97627
TE1069_SO2_FAM2042/DNA/Unknown	-0.369	0.0188922	-0.042	0.924508
TE0809_SO2_FAM1788/DNA/Unknown	0.415	0.0155727	-0.042	0.971822
TE2442_SO2_FAM0504/Unknown/Unknown	1.266	5.39e-06	-0.042	0.962688
TE0153_SO2_FAM1151/DNA/TcMar-Tc1	-0.222	0.165427	-0.042	0.957363
TE3127_SO2_FAM1952/LINE/R1-LOA	0.136	0.705316	-0.042	0.962688
TE0371_SO2_FAM1363/DNA/TcMar-Tc1	0.331	0.0534	-0.042	0.962727
TE0428_SO2_FAM1418/DNA/P	1.306	0.0915364	-0.042	0.989072
TE2045_SO2_FAM2957/DNA/Unknown	-0.967	0.173696	-0.041	0.971001
TE2654_SO2_FAM0716/LINE/L2	-1.366	3.69e-07	-0.04	0.978067
TE1060_SO2_FAM2034/DNA/Unknown	0.928	0.0102402	-0.04	0.982612
TE0366_SO2_FAM1359/DNA/TcMar-Tc1	-0.279	0.557461	-0.04	0.986322
TE2478_SO2_FAM0054/LTR/Gypsy	0.418	0.103673	-0.04	0.943835
TE1651_SO2_FAM2596/DNA/Unknown	-1.259	0.0464	-0.039	0.987384
TE1537_SO2_FAM0249/LTR/Gypsy	0.851	0.0146	-0.039	0.986598
TE0846_SO2_FAM1826/DNA/TcMar-Tc1	1.844	0.000329714	-0.039	0.989072
TE3050_SO2_FAM1622/Unknown/Unknown	0.781	2.18e-09	-0.038	0.954389
TE0159_SO2_FAM1157/DNA/Unknown	0.795	2.29e-07	-0.038	0.955488
TE1612_SO2_FAM2559/PLE/Penelope	-0.361	0.607	-0.038	0.982612
TE2344_SO2_FAM0406/DNA/Unknown	0.594	0.0248	-0.037	0.95297
TE1371_SO2_FAM2334/Unknown/Unknown	2.179	1.4e-12	-0.037	0.979487
TE1638_SO2_FAM2583/Unknown/Unknown	3.591	0.000992141	-0.037	0.995133
TE1964_SO2_FAM2884/Unknown/Unknown	-0.467	0.519615	-0.037	0.985352
TE0777_SO2_FAM1756/DNA/Unknown	-1.11	4.34e-07	-0.036	0.96598
TE0335_SO2_FAM1329/Unknown/Unknown	1.302	4.3e-05	-0.036	0.983487
TE0375_SO2_FAM1367/Unknown/Unknown	3.126	7.44e-28	-0.036	0.986693
TE3100_SO2_FAM1832/Unknown/Unknown	-0.142	0.364	-0.036	0.9592
TE0431_SO2_FAM1420/DNA/Unknown	0.253	0.462	-0.036	0.971634
TE0762_SO2_FAM1742/LINE/R1	0.302	0.648229	-0.036	0.984865
TE2935_SO2_FAM101/LTR/Pao	-1.288	1.3e-05	-0.035	0.962727
TE0257_SO2_FAM1255/DNA/Unknown	0.981	0.000104392	-0.035	0.9671
TE3109_SO2_FAM1870/DNA/Unknown	-0.282	0.128244	-0.035	0.962727
TE2285_SO2_FAM0349/LINE/I	0.071	0.760189	-0.035	0.953243
TE2290_SO2_FAM0355/Unknown/Unknown	0.467	0.0543	-0.035	0.943913
TE2309_SO2_FAM0373/LTR/Gypsy	1.216	0.269489	-0.035	NA
TE1253_SO2_FAM2220/DNA/Unknown	0.978	0.0292452	-0.034	0.986322
TE3038_SO2_FAM153/DNA/Unknown	1.662	2.33e-15	-0.034	0.962727
TE2735_SO2_FAM0807/LINE/RTE-BovB	2.563	2.17e-21	-0.034	0.986322
TE0721_SO2_FAM1702/Unknown/Unknown	2.632	1.7e-32	-0.034	0.96598
TE2576_SO2_FAM0064/LTR/Gypsy	-1.762	1.68e-09	-0.033	0.979487
TE0827_SO2_FAM1807/DNA/Academ-1	0.388	0.329	-0.033	0.981069
TE1500_SO2_FAM2456/Unknown/Unknown	0.928	0.185532	-0.033	0.991193
TE2785_SO2_FAM0859/DNA/Academ-1	-1.016	0.0182	-0.032	0.987844
TE0772_SO2_FAM1751/Unknown/Unknown	0.735	0.00776	-0.032	0.978067
TE3392_SO2_FAM943/Unknown/Unknown	0.834	7.86e-08	-0.032	0.963033
TE1382_SO2_FAM2344/Unknown/Unknown	1.138	0.00044	-0.032	0.984048
TE3139_SO2_FAM2030/DNA/Crypton-I	1.874	3.06e-26	-0.032	0.97091
TE1146_SO2_FAM2115/DNA/Unknown	1.499	3.41e-27	-0.031	0.963
TE2075_SO2_FAM2985/DNA/Unknown	-0.372	0.0804	-0.031	0.961709
TE2232_SO2_FAM3126/Unknown/Unknown	-0.236	0.548	-0.031	0.979487
TE3035_SO2_FAM1522/DNA/TcMar-Tc1	-0.155	0.795313	-0.031	0.988693
TE2140_SO2_FAM3043/Unknown/Unknown	0.618	0.104	-0.031	0.985032
TE2006_SO2_FAM2921/Unknown/Unknown	1.138	0.113	-0.031	NA
TE1274_SO2_FAM0224/LTR/Gypsy	1.181	0.00117651	-0.03	0.986757
TE2701_SO2_FAM0773/Unknown/Unknown	1.198	0.0186	-0.03	0.985352
TE1866_SO2_FAM2794/Unknown/Unknown	0.373	0.216123	-0.03	0.98458
TE2301_SO2_FAM0365/LINE/L2	-0.572	0.0477	-0.029	0.984048
TE2175_SO2_FAM3075/DNA/Unknown	2.029	0.0444	-0.029	0.997327
TE1577_SO2_FAM2526/DNA/Unknown	0.129	0.930117	-0.029	NA
TE1404_SO2_FAM2364/DNA/CMC-Chapaev-3	0.395	0.117	-0.029	0.984369
TE1470_SO2_FAM2429/Unknown/Unknown	0.491	0.694	-0.029	NA
TE1726_SO2_FAM2664/Unknown/Unknown	0.854	0.00101944	-0.028	0.980867
TE3166_SO2_FAM2215/Unknown/Unknown	2.143	0.0113067	-0.028	0.997327
TE3387_SO2_FAM921/Unknown/Unknown	-0.607	NA	-0.028	NA
TE2562_SO2_FAM0623/DNA/hAT-Ac	0.344	0.233	-0.028	0.961113
TE0632_SO2_FAM1613/DNA/Unknown	0.4	0.00245088	-0.027	0.962727
TE0357_SO2_FAM1350/LINE/RTE-RTE	0.538	0.00402	-0.027	0.973173
TE1739_SO2_FAM2676/Unknown/Unknown	0.858	1.66e-05	-0.027	0.981837
TE3066_SO2_FAM1668/DNA/Unknown	-0.34	0.131	-0.027	0.964781
TE0997_SO2_FAM1974/DNA/Unknown	0.775	NA	-0.027	0.997327
TE0980_SO2_FAM1958/Unknown/Unknown	0.617	3.48e-06	-0.026	0.962688
TE1092_SO2_FAM2064/Unknown/Unknown	0.021	0.9	-0.026	0.964232
TE0520_SO2_FAM1505/DNA/PIF-Harbinger	0.237	0.126	-0.026	0.964003
TE0069_SO2_FAM1067/LINE/RTE-RTE	0.544	0.0037	-0.025	0.956827
TE0643_SO2_FAM1624/DNA/Unknown	0.805	1.36e-07	-0.025	0.964781
TE0880_SO2_FAM1859/DNA/Unknown	0.966	2.09e-05	-0.025	0.978184
TE2749_SO2_FAM0822/LINE/RTE-BovB	-0.395	0.203804	-0.025	0.981654
TE1271_SO2_FAM2237/Unknown/Unknown	0.237	0.375	-0.025	0.983487
TE0199_SO2_FAM1195/Unknown/Unknown	0.844	0.0592	-0.025	0.98458
TE3015_SO2_FAM1397/DNA/Unknown	-0.563	0.000111	-0.024	0.961499
TE0422_SO2_FAM1412/Unknown/Unknown	1.263	0.0143509	-0.024	0.996954
TE1166_SO2_FAM2138/DNA/Unknown	-1.496	NA	-0.024	NA
TE2959_SO2_FAM1083/DNA/Crypton-I	0.069	0.755732	-0.024	0.975343
TE2237_SO2_FAM3130/Unknown/Unknown	0.192	0.820847	-0.024	0.997327
TE1784_SO2_FAM2717/Unknown/Unknown	1.492	0.208	-0.024	0.997327
TE2400_SO2_FAM0463/Unknown/Unknown	-0.99	4.97e-08	-0.023	0.982612
TE1175_SO2_FAM2147/DNA/Unknown	-0.659	0.0353931	-0.023	0.975518
TE2016_SO2_FAM2930/PLE/Penelope	0.092	0.687	-0.023	0.989072
TE3075_SO2_FAM172/DNA/Unknown	0.255	0.299	-0.023	0.962688
TE2467_SO2_FAM0053/Unknown/Unknown	0.43	0.218381	-0.023	0.979487
TE2886_SO2_FAM0956/LINE/I-Jockey	-0.961	0.000145	-0.022	0.986322
TE0884_SO2_FAM1863/LINE/R1-LOA	0.677	0.000289594	-0.022	0.987
TE1403_SO2_FAM2363/DNA/Unknown	0.897	0.0463945	-0.022	0.988267
TE1234_SO2_FAM2200/DNA/Unknown	0.097	0.684843	-0.022	0.970441
TE2946_SO2_FAM1036/LINE/R1-LOA	0.186	0.595048	-0.022	0.989072
TE2507_SO2_FAM0567/DNA/hAT-Blackjack	0.315	0.243145	-0.022	0.986322
TE1708_SO2_FAM2648/Unknown/Unknown	0.459	0.652037	-0.022	0.997327
TE0581_SO2_FAM1566/LINE/RTE-RTE	1.08	0.000204	-0.021	0.98458
TE1781_SO2_FAM2714/Unknown/Unknown	1.982	0.00705	-0.021	0.997327
TE2160_SO2_FAM3061/DNA/hAT-Blackjack	3.11	0.0259994	-0.021	NA
TE2573_SO2_FAM0634/Unknown/Unknown	4.377	3.17e-72	-0.021	0.986598
TE3348_SO2_FAM764/DNA/Crypton-I	-0.389	0.226	-0.021	0.988029
TE1650_SO2_FAM2595/Unknown/Unknown	-0.099	0.738293	-0.021	0.980867
TE0894_SO2_FAM1874/LINE/RTE-BovB	0.13	0.655	-0.021	0.98458
TE1980_SO2_FAM2899/DNA/Unknown	0.3	0.797842	-0.021	0.997327
TE2167_SO2_FAM3068/Unknown/Unknown	2.025	NA	-0.021	NA
TE0450_SO2_FAM0144/LTR/Gypsy	-1.259	6.02e-09	-0.02	0.984369
TE1578_SO2_FAM2527/DNA/Unknown	0.635	0.0368526	-0.02	0.987008
TE3028_SO2_FAM147/LTR/Gypsy	0.931	0.000462111	-0.02	0.990483
TE0194_SO2_FAM1190/Unknown/Unknown	2.04	0.00222814	-0.02	0.995843
TE1323_SO2_FAM2286/LTR/Gypsy	2.094	0.00465	-0.02	NA
TE2304_SO2_FAM0368/Unknown/Unknown	0.361	0.16199	-0.02	0.986598
TE3298_SO2_FAM627/DNA/Unknown	0.467	0.010659	-0.019	0.979487
TE2439_SO2_FAM0501/DNA/TcMar-Tc1	0.755	0.00176	-0.019	0.981069
TE0573_SO2_FAM1559/DNA/TcMar-Mariner	-0.243	0.139018	-0.019	0.975518
TE0510_SO2_FAM1497/DNA/Unknown	-0.012	0.968712	-0.019	0.988029
TE3268_SO2_FAM497/LINE/I-Jockey	0.225	0.688431	-0.019	0.997327
TE2841_SO2_FAM0910/DNA/Unknown	0.597	0.00166004	-0.018	0.976354
TE1223_SO2_FAM2191/Unknown/Unknown	0.733	0.000561	-0.018	0.967586
TE2298_SO2_FAM0362/LINE/L2	1.003	0.022381	-0.018	0.994718
TE2745_SO2_FAM0817/DNA/hAT-hATm	3.269	0.0022834	-0.018	0.997401
TE0817_SO2_FAM1797/Unknown/Unknown	0.069	0.825	-0.018	0.985352
TE2391_SO2_FAM0453/LINE/I-Jockey	1.464	2.82e-06	-0.017	0.988485
TE0791_SO2_FAM1770/Unknown/Unknown	3.838	2.93e-10	-0.017	0.997401
TE0556_SO2_FAM1542/Unknown/Unknown	-3.61	NA	-0.017	NA
TE1042_SO2_FAM2017/DNA/TcMar-Fot1	-0.822	0.590226	-0.017	0.997327
TE2205_SO2_FAM3101/DNA/Unknown	0.027	NA	-0.017	NA
TE0629_SO2_FAM1610/Unknown/Unknown	0.101	0.888856	-0.017	0.991193
TE3108_SO2_FAM1870/DNA/Unknown	0.343	0.0871408	-0.017	0.984474
TE2332_SO2_FAM0395/DNA/hAT-Ac	0.353	0.196	-0.017	0.986322
TE2081_SO2_FAM2990/DNA/Unknown	2.686	NA	-0.017	NA
TE0752_SO2_FAM1732/Unknown/Unknown	3.477	1.34e-23	-0.016	0.994102
TE1134_SO2_FAM2104/Unknown/Unknown	0.134	0.689677	-0.016	0.985352
TE1464_SO2_FAM2421/Unknown/Unknown	2.339	0.195	-0.016	NA
TE2698_SO2_FAM0077/LTR/Gypsy	-2.034	2.1e-08	-0.015	0.989072
TE0180_SO2_FAM1177/Unknown/Unknown	-1.001	0.000386	-0.015	0.977743
TE2824_SO2_FAM0896/DNA/MULE-MuDR	0.322	0.401789	-0.015	0.989318
TE2988_SO2_FAM121/LTR/Pao	-0.788	0.0450144	-0.014	0.997327
TE1585_SO2_FAM2533/LINE/I	0.469	0.0319	-0.014	0.986322
TE2584_SO2_FAM0647/Unknown/Unknown	1.786	5.77e-27	-0.014	0.986322
TE1113_SO2_FAM2084/Unknown/Unknown	2.331	8.41e-05	-0.014	0.997327
TE1511_SO2_FAM2466/Unknown/Unknown	-0.202	0.338	-0.014	0.987983
TE0490_SO2_FAM1477/Unknown/Unknown	-0.02	0.94415	-0.014	0.986757
TE2929_SO2_FAM0998/LINE/RTE-BovB	0.236	0.534	-0.014	0.991477
TE1566_SO2_FAM2516/Unknown/Unknown	0.835	0.226429	-0.014	0.997327
TE2076_SO2_FAM2986/LINE/I	1.484	NA	-0.014	NA
TE0085_SO2_FAM1084/DNA/Unknown	1.032	7.38e-09	-0.013	0.985352
TE1062_SO2_FAM2036/Unknown/Unknown	1.499	8.67e-16	-0.013	0.988029
TE0414_SO2_FAM1403/Unknown/Unknown	3.369	2.55e-14	-0.013	0.998281
TE1137_SO2_FAM2107/Unknown/Unknown	0.369	0.491	-0.013	0.997327
TE3172_SO2_FAM2285/DNA/Unknown	1.336	0.258175	-0.013	0.99757
TE0861_SO2_FAM1841/Unknown/Unknown	0.508	0.0205935	-0.012	0.985352
TE0909_SO2_FAM1888/Unknown/Unknown	1.295	0.00504095	-0.012	0.997327
TE3122_SO2_FAM1938/DNA/Unknown	1.485	1.42e-18	-0.012	0.989318
TE3117_SO2_FAM1914/DNA/Unknown	2.502	3.11e-34	-0.012	0.993031
TE0281_SO2_FAM1278/DNA/TcMar-Fot1	0.167	0.589148	-0.012	0.989072
TE0368_SO2_FAM1360/DNA/Unknown	0.267	0.333	-0.012	0.989072
TE1415_SO2_FAM2375/DNA/Unknown	0.957	0.33	-0.012	0.997327
TE0735_SO2_FAM1716/DNA/Unknown	0.529	0.03081	-0.011	0.989072
TE2982_SO2_FAM1197/DNA/Unknown	0.572	7.84e-05	-0.011	0.989895
TE0583_SO2_FAM1568/Unknown/Unknown	4.478	3.11e-24	-0.011	0.998803
TE0332_SO2_FAM1326/LINE/RTE-BovB	-0.239	0.371233	-0.011	0.99663
TE0118_SO2_FAM1117/RC/Helitron	0.104	0.750214	-0.011	0.997327
TE2779_SO2_FAM0853/DNA/Unknown	0.821	0.0372	-0.01	0.986322
TE1405_SO2_FAM2365/DNA/Unknown	0.928	2.47e-13	-0.01	0.984048
TE3080_SO2_FAM176/Unknown/Unknown	0.957	0.0314258	-0.01	0.997327
TE2003_SO2_FAM2919/Unknown/Unknown	1.95	0.0361939	-0.01	0.998093
TE2773_SO2_FAM0848/Unknown/Unknown	3.225	7.63e-05	-0.01	0.998093
TE1066_SO2_FAM0204/LTR/Gypsy	0.024	0.971456	-0.01	0.997327
TE0785_SO2_FAM1765/DNA/Unknown	0.196	0.231185	-0.01	0.989
TE1797_SO2_FAM0273/DNA/Zisupton	0.303	0.582826	-0.01	0.997327
TE1695_SO2_FAM2636/Unknown/Unknown	0.707	0.133	-0.01	0.997327
TE1087_SO2_FAM2059/DNA/CMC-Chapaev-3	1.566	0.164819	-0.01	0.998281
TE2316_SO2_FAM0038/LTR/Pao	0.573	0.0198253	-0.009	0.985571
TE0434_SO2_FAM1423/DNA/Unknown	-0.013	0.970694	-0.009	0.997327
TE0733_SO2_FAM1714/DNA/CMC-Chapaev-3	0.437	0.730873	-0.009	0.998803
TE0718_SO2_FAM0170/LTR/Gypsy	0.573	0.433	-0.009	0.998093
TE1171_SO2_FAM2143/Unknown/Unknown	1.154	NA	-0.009	NA
TE3085_SO2_FAM1781/Unknown/Unknown	0.445	0.0344	-0.008	0.989072
TE2315_SO2_FAM0379/DNA/hAT-Tip100	0.624	0.0374	-0.008	0.997327
TE3320_SO2_FAM717/DNA/TcMar-Tc1	0.727	0.00142873	-0.008	0.997327
TE3278_SO2_FAM055/Unknown/Unknown	1.019	1.76e-07	-0.008	0.997327
TE0132_SO2_FAM1131/Unknown/Unknown	1.567	4.01e-11	-0.008	0.994676
TE3052_SO2_FAM1625/DNA/Unknown	-0.767	0.0805	-0.008	0.998093
TE1701_SO2_FAM2641/Unknown/Unknown	-0.112	0.922321	-0.008	0.998803
TE2678_SO2_FAM0743/Unknown/Unknown	0.154	0.697838	-0.008	0.997327
TE0804_SO2_FAM1783/PLE/Penelope	0.205	0.300324	-0.008	0.99124
TE0558_SO2_FAM1544/Unknown/Unknown	0.463	0.0877518	-0.008	0.997327
TE2233_SO2_FAM3127/Unknown/Unknown	1.951	NA	-0.008	NA
TE1201_SO2_FAM2171/Unknown/Unknown	-0.433	NA	-0.007	0.998819
TE2763_SO2_FAM0837/DNA/Unknown	0.52	0.211844	-0.007	0.996876
TE2235_SO2_FAM3129/Unknown/Unknown	0.701	0.523	-0.007	NA
TE2030_SO2_FAM2943/DNA/Unknown	-1.296	0.00500868	-0.006	0.997327
TE1152_SO2_FAM2120/Unknown/Unknown	-1.079	0.00240438	-0.006	0.998803
TE2538_SO2_FAM0006/Unknown/Unknown	-1.063	3.92e-11	-0.006	0.993246
TE0557_SO2_FAM1543/Unknown/Unknown	1.185	1.72e-06	-0.006	0.997327
TE1969_SO2_FAM2889/Unknown/Unknown	1.196	0.000984485	-0.006	0.997327
TE2921_SO2_FAM0990/Unknown/Unknown	1.442	8.07e-13	-0.006	0.997327
TE0951_SO2_FAM1929/Unknown/Unknown	-1.4	0.452	-0.006	0.99905
TE0982_SO2_FAM0196/Unknown/Unknown	-0.299	0.620569	-0.006	0.998
TE1089_SO2_FAM2061/DNA/PIF-Harbinger	-0.099	0.841681	-0.006	0.998803
TE0307_SO2_FAM1303/DNA/PIF-Harbinger	0.677	0.33452	-0.006	0.998803
TE1379_SO2_FAM2341/DNA/Unknown	0.724	0.497	-0.006	NA
TE0023_SO2_FAM1021/DNA/hAT-hATm	-2.143	0.0184436	-0.005	0.998803
TE2023_SO2_FAM2937/Unknown/Unknown	-1.253	2.92e-07	-0.005	0.997327
TE0830_SO2_FAM0181/DNA/Unknown	0.73	0.000379807	-0.005	0.997327
TE0076_SO2_FAM1073/DNA/Unknown	0.789	0.0492668	-0.005	0.998093
TE0701_SO2_FAM1685/LINE/RTE-BovB	1.241	7.6e-09	-0.005	0.997327
TE2317_SO2_FAM0380/LINE/L2	-0.962	0.0860859	-0.005	0.99757
TE3211_SO2_FAM2720/Unknown/Unknown	-0.429	0.126466	-0.005	0.997327
TE1375_SO2_FAM2338/Unknown/Unknown	-0.323	0.136	-0.005	0.997327
TE1288_SO2_FAM2252/DNA/Unknown	0.183	0.368033	-0.005	0.996351
TE2014_SO2_FAM2929/DNA/Unknown	0.898	0.268558	-0.005	0.99905
TE2394_SO2_FAM0458/LINE/I-Jockey	-1.675	1.93e-21	-0.004	0.998803
TE3200_SO2_FAM2537/DNA/Unknown	0.671	0.000355357	-0.004	0.997327
TE2722_SO2_FAM0793/DNA/Unknown	0.85	3.62e-05	-0.004	0.998187
TE0560_SO2_FAM1546/Unknown/Unknown	1.161	0.0390947	-0.004	0.998803
TE2753_SO2_FAM0826/DNA/Unknown	2.425	9.36e-09	-0.004	0.998803
TE2994_SO2_FAM1221/Unknown/Unknown	0.228	0.42183	-0.004	0.997327
TE3326_SO2_FAM735/Unknown/Unknown	0.302	0.0899	-0.004	0.996954
TE1368_SO2_FAM2331/Unknown/Unknown	-0.538	0.000521	-0.003	0.997327
TE3336_SO2_FAM751/Unknown/Unknown	1.232	4.89e-17	-0.003	0.99735
TE1200_SO2_FAM2170/Unknown/Unknown	-0.293	0.268191	-0.003	0.998803
TE2955_SO2_FAM1076/Unknown/Unknown	0.027	NA	-0.003	NA
TE1570_SO2_FAM0252/LINE/L2	0.213	0.454123	-0.003	0.998281
TE3308_SO2_FAM675/DNA/Unknown	0.624	0.0003	-0.002	0.998187
TE3097_SO2_FAM1810/Unknown/Unknown	-0.11	0.623	-0.002	0.998803
TE2423_SO2_FAM0486/DNA/Unknown	-0.067	0.713	-0.002	0.998281
TE2658_SO2_FAM0721/DNA/TcMar-Tc1	-0.028	0.926	-0.002	0.998803
TE1061_SO2_FAM2035/Unknown/Unknown	0.576	0.189928	-0.002	0.998803
TE1637_SO2_FAM2582/Unknown/Unknown	0.803	0.101056	-0.002	0.99905
TE1966_SO2_FAM2886/Unknown/Unknown	-0.71	3.72e-06	-0.001	0.998803
TE0828_SO2_FAM1808/DNA/Unknown	0.758	0.00153675	-0.001	0.999521
TE1718_SO2_FAM2657/LTR/Gypsy	-3.407	NA	-0.001	NA
TE3184_SO2_FAM233/LTR/Gypsy	-0.324	0.525	-0.001	0.999724
TE1282_SO2_FAM2247/Unknown/Unknown	-0.123	0.696484	-0.001	0.99905
TE1395_SO2_FAM2356/Unknown/Unknown	0.026	NA	-0.001	NA
TE2337_SO2_FAM0004/Unknown/Unknown	0.036	0.841238	-0.001	0.998803
TE0673_SO2_FAM1658/DNA/Unknown	0.376	0.0747	-0.001	0.998803
TE1590_SO2_FAM2539/Unknown/Unknown	NA	NA	-0.001	NA
TE3101_SO2_FAM1832/DNA/Unknown	-2.159	1.29e-30	0	0.999724
TE0708_SO2_FAM1691/Unknown/Unknown	-0.442	0.00770776	0	0.999768
TE1029_SO2_FAM2003/Unknown/Unknown	1.657	4.25e-08	0	0.999906
TE1038_SO2_FAM2013/DNA/Unknown	-1.303	0.126625	0	0.999906
TE0611_SO2_FAM1595/Unknown/Unknown	0.131	0.769519	0	0.999906
TE0344_SO2_FAM1337/Unknown/Unknown	0.776	0.101329	0	0.999906
TE0001_SO2_FAM0000/Unknown/Unknown	-1.27	1.17e-15	0.001	0.998803
TE1534_SO2_FAM2487/DNA/Unknown	-0.492	0.588833	0.001	0.999724
TE1262_SO2_FAM2229/DNA/Unknown	0.025	0.902129	0.001	0.998803
TE2116_SO2_FAM3021/Unknown/Unknown	0.027	NA	0.001	NA
TE2991_SO2_FAM1214/DNA/Academ-1	0.066	0.854463	0.001	0.999689
TE0166_SO2_FAM1164/LINE/RTE-BovB	0.637	0.129	0.001	0.999689
TE1077_SO2_FAM0205/LTR/Gypsy	-0.986	0.00454142	0.002	0.998803
TE0798_SO2_FAM1777/DNA/TcMar-Tc1	-0.795	0.00019	0.003	0.997746
TE0263_SO2_FAM1260/Unknown/Unknown	-0.721	0.000136	0.003	0.998803
TE0711_SO2_FAM1694/LINE/CR1	-0.519	0.0223	0.003	0.998803
TE0308_SO2_FAM1304/Unknown/Unknown	0.825	1.39e-05	0.003	0.998093
TE1978_SO2_FAM2897/Unknown/Unknown	1.055	NA	0.003	NA
TE2418_SO2_FAM0481/LINE/I-Jockey	-1.489	2.36e-08	0.004	0.998803
TE1154_SO2_FAM2123/Unknown/Unknown	0.672	0.0167	0.004	0.997327
TE2692_SO2_FAM0761/DNA/Unknown	-0.066	0.699211	0.004	0.997327
TE2324_SO2_FAM0387/DNA/Unknown	0.524	0.0649964	0.004	0.997327
TE0017_SO2_FAM1016/DNA/TcMar-Fot1	0.536	0.241	0.004	0.998803
TE3388_SO2_FAM931/DNA/hAT-Tip100	1.011	1.79e-08	0.005	0.99339
TE1486_SO2_FAM2443/Unknown/Unknown	-1.725	3.22e-12	0.006	0.99766
TE0044_SO2_FAM1043/Unknown/Unknown	-0.598	0.0194002	0.006	0.995857
TE2641_SO2_FAM0704/DNA/Unknown	0.806	2.3e-06	0.006	0.997327
TE1098_SO2_FAM0207/LTR/Gypsy	1.048	3e-08	0.006	0.99735
TE3280_SO2_FAM572/PLE/Penelope	1.142	1.51e-07	0.006	0.997327
TE1334_SO2_FAM2296/Unknown/Unknown	0.193	0.512	0.006	0.997401
TE0230_SO2_FAM1229/DNA/Unknown	1.663	0.0647715	0.006	0.998803
TE2196_SO2_FAM3094/DNA/Unknown	-1.116	1.06e-06	0.007	0.997327
TE0834_SO2_FAM1814/Unknown/Unknown	2.248	1.42e-17	0.007	0.995857
TE1006_SO2_FAM1984/Unknown/Unknown	-0.011	0.960169	0.007	0.989072
TE2001_SO2_FAM2917/DNA/Unknown	-0.922	0.0022	0.008	0.997327
TE2794_SO2_FAM0867/DNA/Unknown	-0.594	0.0472702	0.008	0.991477
TE3140_SO2_FAM206/Unknown/Unknown	0.65	0.00541	0.008	0.996876
TE1102_SO2_FAM2073/Unknown/Unknown	0.676	0.000655	0.008	0.986757
TE2869_SO2_FAM0939/Unknown/Unknown	1.114	8.61e-06	0.008	0.995857
TE0089_SO2_FAM1088/DNA/Crypton-A	2.1	9.4e-09	0.008	0.997327
TE2164_SO2_FAM3065/Unknown/Unknown	-0.685	0.0524428	0.008	0.998093
TE0561_SO2_FAM1547/DNA/Unknown	-0.94	1.81e-05	0.009	0.997327
TE0061_SO2_FAM0106/DNA/Unknown	0.475	0.0232239	0.009	0.994356
TE1290_SO2_FAM2254/Unknown/Unknown	1.312	0.000938	0.009	0.995857
TE1043_SO2_FAM2018/DNA/Unknown	0.178	0.364547	0.009	0.989072
TE1789_SO2_FAM2722/Unknown/Unknown	0.191	0.85	0.009	0.997327
TE0757_SO2_FAM1738/DNA/TcMar-Tc1	0.518	0.159	0.009	0.99766
TE3107_SO2_FAM1862/Unknown/Unknown	NA	NA	0.009	NA
TE3145_SO2_FAM209/LINE/R1-LOA	-1.598	2.29e-08	0.01	0.998093
TE2936_SO2_FAM101/LTR/Pao	-1.345	1.78e-06	0.01	0.989072
TE2366_SO2_FAM0428/DNA/TcMar-Tc1	1.074	1.35e-08	0.01	0.986322
TE0926_SO2_FAM1904/DNA/Unknown	1.188	0.000614974	0.01	0.989072
TE3079_SO2_FAM1736/LINE/I	0.344	0.167	0.01	0.997327
TE0928_SO2_FAM1906/DNA/hAT-Ac	0.947	2.8e-09	0.011	0.993361
TE0029_SO2_FAM1028/LINE/L2	-0.193	0.58078	0.011	0.996876
TE1218_SO2_FAM2187/DNA/Unknown	0.14	0.414	0.011	0.985352
TE1163_SO2_FAM2134/DNA/Unknown	0.446	0.00637	0.012	0.988606
TE0907_SO2_FAM1886/DNA/hAT-Blackjack	5.488	3.38e-242	0.012	0.986322
TE3187_SO2_FAM2388/DNA/Unknown	0.484	0.0324	0.013	0.984663
TE2949_SO2_FAM1039/LINE/I	1.252	0.0439901	0.013	0.997327
TE0516_SO2_FAM1501/DNA/Unknown	2.007	4.42e-13	0.013	0.989072
TE0092_SO2_FAM1090/DNA/Unknown	2.133	3.03e-15	0.013	0.986322
TE1016_SO2_FAM1993/Unknown/Unknown	-0.475	0.312009	0.013	0.997651
TE3155_SO2_FAM2132/Unknown/Unknown	0.244	0.757	0.013	0.997327
TE3164_SO2_FAM221/LTR/Gypsy	1.157	0.0337838	0.014	0.99124
TE3049_SO2_FAM1586/DNA/Unknown	-0.18	0.587612	0.014	0.987027
TE0677_SO2_FAM1661/DNA/Unknown	0.835	0.0622	0.014	0.997327
TE2296_SO2_FAM0360/Unknown/Unknown	-1.625	9.69e-13	0.015	0.976354
TE2810_SO2_FAM0882/Unknown/Unknown	-1.137	1.71e-05	0.015	0.995133
TE3364_SO2_FAM815/DNA/Unknown	0.259	0.284876	0.015	0.98458
TE3353_SO2_FAM770/Unknown/Unknown	1.673	1.16e-18	0.016	0.993361
TE3193_SO2_FAM2422/DNA/hAT-Tag1	2.701	2.05e-15	0.016	0.982612
TE0618_SO2_FAM1600/Unknown/Unknown	3.664	2.9e-16	0.016	0.997327
TE0536_SO2_FAM1520/DNA/Crypton-I	-0.891	0.136	0.016	0.997327
TE1012_SO2_FAM0199/LTR/Gypsy	-3.208	5.95e-24	0.017	0.989072
TE0754_SO2_FAM1734/Unknown/Unknown	-0.449	0.00991	0.017	0.983487
TE0411_SO2_FAM1400/Unknown/Unknown	0.566	0.00921	0.017	0.984048
TE1364_SO2_FAM2327/DNA/Unknown	1.655	0.0112827	0.017	0.997327
TE0093_SO2_FAM1091/DNA/hAT-hATm	-0.129	0.708	0.017	0.981837
TE0226_SO2_FAM1225/DNA/Academ-1	0.42	0.0514	0.017	0.989899
TE3198_SO2_FAM025/DNA/TcMar-Tc1	0.421	0.00620284	0.018	0.978184
TE2130_SO2_FAM3034/Unknown/Unknown	0.54	0.00254854	0.018	0.981069
TE2534_SO2_FAM0595/Unknown/Unknown	1.127	5.27e-10	0.018	0.973173
TE0922_SO2_FAM1900/Unknown/Unknown	-0.052	0.832982	0.018	0.967678
TE2631_SO2_FAM0694/Unknown/Unknown	-2.427	7.93e-17	0.019	0.984865
TE0240_SO2_FAM1239/DNA/Unknown	-0.424	0.0464	0.019	0.984745
TE3393_SO2_FAM943/Unknown/Unknown	0.712	4.94e-06	0.019	0.982612
TE0659_SO2_FAM1645/DNA/Unknown	0.744	3.79e-05	0.019	0.976354
TE1394_SO2_FAM2355/Unknown/Unknown	1.246	0.00297	0.019	0.989318
TE1224_SO2_FAM2192/DNA/Unknown	1.331	0.00024897	0.019	0.982367
TE2236_SO2_FAM0313/LINE/L2	1.562	3.14e-05	0.019	0.989072
TE2849_SO2_FAM0919/DNA/Unknown	-0.027	0.927699	0.019	0.987027
TE3225_SO2_FAM324/Unknown/Unknown	0.65	0.516	0.019	0.997327
TE0942_SO2_FAM1920/DNA/Unknown	0.661	0.564107	0.019	0.997327
TE1813_SO2_FAM2744/DNA/Unknown	0.773	0.000309	0.02	0.976354
TE0150_SO2_FAM1149/DNA/Unknown	0.281	0.111	0.02	0.972505
TE0122_SO2_FAM1120/DNA/TcMar-Tc1	0.739	0.000156	0.022	0.962727
TE1058_SO2_FAM2032/PLE/Penelope	1.387	2.36e-07	0.022	0.983487
TE1560_SO2_FAM2510/Unknown/Unknown	1.523	0.000234	0.022	0.994258
TE1967_SO2_FAM2887/Unknown/Unknown	5.867	3.97e-56	0.022	0.986322
TE1832_SO2_FAM2762/LINE/I	2.035	0.0512	0.022	0.997327
TE1023_SO2_FAM0002/Unknown/Unknown	-0.911	6.61e-08	0.023	0.975223
TE2338_SO2_FAM0040/LTR/Gypsy	1.214	1.19e-05	0.023	0.979487
TE0944_SO2_FAM1922/Unknown/Unknown	1.747	9.72e-15	0.023	0.973605
TE3103_SO2_FAM184/LINE/R1-LOA	1.908	3.57e-06	0.023	0.99124
TE2802_SO2_FAM0874/Unknown/Unknown	-0.082	0.770315	0.023	0.979487
TE1257_SO2_FAM2224/DNA/Unknown	-0.059	0.860341	0.023	0.985571
TE0286_SO2_FAM1282/Unknown/Unknown	-0.61	0.00589374	0.024	0.971325
TE2110_SO2_FAM3016/DNA/Unknown	-0.753	NA	0.024	NA
TE0306_SO2_FAM1302/DNA/Unknown	-0.467	0.488	0.024	0.986322
TE1361_SO2_FAM2323/Unknown/Unknown	-0.202	0.281	0.024	0.986598
TE0437_SO2_FAM1427/Unknown/Unknown	-0.075	0.875389	0.024	0.989072
TE2247_SO2_FAM0314/LTR/Gypsy	-0.01	0.981868	0.024	0.979487
TE3376_SO2_FAM842/PLE/Penelope	0.527	0.0797	0.024	0.986322
TE0676_SO2_FAM1660/DNA/TcMar-Tc1	-0.638	0.000207729	0.025	0.962727
TE3081_SO2_FAM176/Unknown/Unknown	0.426	0.0176449	0.025	0.964003
TE3021_SO2_FAM1424/DNA/Unknown	0.796	7.97e-06	0.025	0.973698
TE1050_SO2_FAM2024/RC/Helitron	0.275	0.612899	0.025	0.985352
TE2191_SO2_FAM0309/LINE/RTE-BovB	0.565	0.101	0.025	0.990266
TE1090_SO2_FAM2062/Unknown/Unknown	0.918	4.3e-09	0.026	0.979487
TE0765_SO2_FAM1745/DNA/Unknown	0.95	0.0337	0.026	0.981507
TE0668_SO2_FAM1653/Unknown/Unknown	1.286	3.79e-06	0.026	0.976179
TE2611_SO2_FAM0672/PLE/Penelope	0.156	0.864418	0.026	0.986322
TE3009_SO2_FAM1338/Unknown/Unknown	2.121	4.93e-20	0.027	0.955563
TE0389_SO2_FAM0138/LTR/Pao	-0.405	0.230021	0.027	0.985032
TE1222_SO2_FAM2190/DNA/Unknown	0.061	0.91	0.027	0.989189
TE0871_SO2_FAM1850/Unknown/Unknown	1.724	1.1e-08	0.028	0.980867
TE2002_SO2_FAM2918/Unknown/Unknown	1.811	4.88e-08	0.028	0.975223
TE1848_SO2_FAM2778/Unknown/Unknown	0.818	0.167051	0.028	0.997042
TE1664_SO2_FAM2607/DNA/Unknown	0.528	0.013	0.029	0.970994
TE2724_SO2_FAM0795/LINE/RTE-RTE	1.115	7.39e-08	0.029	0.979487
TE1809_SO2_FAM2740/Unknown/Unknown	1.605	2.2e-08	0.029	0.951104
TE3236_SO2_FAM343/Unknown/Unknown	-0.275	0.266247	0.029	0.984474
TE1962_SO2_FAM2882/Unknown/Unknown	0.031	0.962	0.029	0.991477
TE1461_SO2_FAM2419/Unknown/Unknown	0.62	0.0591303	0.029	0.982638
TE0769_SO2_FAM1749/Unknown/Unknown	1.338	4.46e-10	0.03	0.984474
TE3055_SO2_FAM1628/Unknown/Unknown	-1.144	0.227542	0.03	0.989072
TE2279_SO2_FAM0341/LINE/L2	0.048	0.916734	0.03	0.979
TE0875_SO2_FAM1854/DNA/PIF-Harbinger	0.216	0.40078	0.03	0.98284
TE0465_SO2_FAM1453/DNA/Unknown	1.137	0.07186	0.03	0.988209
TE1919_SO2_FAM2843/DNA/Unknown	0.924	3.59e-08	0.032	0.969327
TE3362_SO2_FAM815/Unknown/Unknown	1.206	9.66e-14	0.032	0.962727
TE2822_SO2_FAM0894/Unknown/Unknown	2.846	1.56e-29	0.032	0.973605
TE0645_SO2_FAM1627/Unknown/Unknown	3.188	1.77e-43	0.033	0.984048
TE1918_SO2_FAM2842/Unknown/Unknown	0.321	0.579044	0.033	0.98458
TE2758_SO2_FAM0831/PLE/Penelope	-0.388	0.424	0.034	0.986322
TE2676_SO2_FAM0741/DNA/CMC-Chapaev	-0.151	0.664	0.034	0.983044
TE2790_SO2_FAM0863/Unknown/Unknown	0.247	0.306676	0.034	0.964781
TE2868_SO2_FAM0938/Unknown/Unknown	-0.449	0.0256466	0.035	0.973173
TE0943_SO2_FAM1921/Unknown/Unknown	1.507	4.56e-10	0.035	0.962727
TE0949_SO2_FAM1927/Unknown/Unknown	0.704	0.307502	0.035	0.989071
TE2699_SO2_FAM0771/Unknown/Unknown	-0.473	0.00155	0.037	0.945628
TE3237_SO2_FAM035/DNA/TcMar-Tc1	0.571	0.000995058	0.037	0.941943
TE2601_SO2_FAM0662/Unknown/Unknown	1.109	8.28e-10	0.037	0.958024
TE2077_SO2_FAM2987/Unknown/Unknown	0.903	0.000191582	0.038	0.978067
TE1971_SO2_FAM2890/Unknown/Unknown	6.185	5.65e-29	0.038	0.997327
TE0704_SO2_FAM1688/Unknown/Unknown	0.113	0.704753	0.038	0.956827
TE3068_SO2_FAM1675/DNA/Unknown	-0.387	0.238	0.039	0.965268
TE0996_SO2_FAM1973/Unknown/Unknown	-0.158	0.636	0.039	0.986693
TE0768_SO2_FAM1748/Unknown/Unknown	0.174	0.591	0.039	0.972815
TE2925_SO2_FAM0994/Unknown/Unknown	-0.866	2.23e-05	0.04	0.963033
TE3041_SO2_FAM1533/Unknown/Unknown	0.915	1.26e-05	0.04	0.96598
TE1086_SO2_FAM2058/DNA/Unknown	-0.359	0.389565	0.04	0.973698
TE2376_SO2_FAM0437/LINE/L2	0.095	0.873846	0.04	0.982612
TE0672_SO2_FAM1657/DNA/PIF-Harbinger	0.272	0.419654	0.04	0.984048
TE3370_SO2_FAM829/DNA/TcMar-Tc1	0.343	0.14712	0.04	0.956109
TE1053_SO2_FAM2027/Unknown/Unknown	0.446	0.0739	0.04	0.940811
TE3148_SO2_FAM2096/Unknown/Unknown	-0.794	0.0222	0.041	0.98257
TE1557_SO2_FAM2508/Unknown/Unknown	1.747	1.38e-05	0.041	0.984048
TE1259_SO2_FAM2226/DNA/Unknown	-0.426	0.112	0.041	0.953243
TE2815_SO2_FAM0887/Unknown/Unknown	0.269	0.257	0.041	0.956827
TE2568_SO2_FAM0063/Unknown/Unknown	0.442	0.271221	0.041	0.975343
TE2650_SO2_FAM0712/DNA/TcMar-Tc1	0.541	0.0636249	0.041	0.971001
TE1844_SO2_FAM2774/LINE/RTE-RTE	0.733	0.159475	0.041	0.985352
TE2131_SO2_FAM3035/Unknown/Unknown	1.097	0.353029	0.041	0.990861
TE3143_SO2_FAM2078/DNA/Unknown	0.681	2.41e-07	0.042	0.937611
TE0725_SO2_FAM1707/Unknown/Unknown	0.772	0.000156287	0.042	0.961709
TE0261_SO2_FAM1259/DNA/Unknown	2.575	6.04e-12	0.042	0.97466
TE0311_SO2_FAM1307/DNA/Unknown	2.785	4.16e-35	0.042	0.943221
TE2170_SO2_FAM3070/Unknown/Unknown	-0.112	0.871698	0.042	0.988211
TE3335_SO2_FAM747/Unknown/Unknown	0.348	0.0667224	0.042	0.950869
TE0305_SO2_FAM1301/Unknown/Unknown	1.743	0.000149	0.043	0.987502
TE2194_SO2_FAM3092/DNA/Unknown	3.679	1.99e-11	0.043	0.981107
TE2551_SO2_FAM0612/LINE/L2	3.969	1.16e-89	0.043	0.975518
TE1411_SO2_FAM2371/DNA/Unknown	-0.357	0.78612	0.043	0.985352
TE3024_SO2_FAM1434/DNA/Unknown	0.245	0.254	0.043	0.954389
TE2231_SO2_FAM3125/Unknown/Unknown	-0.717	0.00167054	0.044	0.962727
TE1543_SO2_FAM2495/DNA/TcMar-Tc1	0.16	0.888285	0.044	0.990952
TE2880_SO2_FAM0950/Unknown/Unknown	0.329	0.216	0.044	0.94541
TE3349_SO2_FAM764/DNA/Crypton-I	0.53	0.0450718	0.045	0.984048
TE2655_SO2_FAM0719/Unknown/Unknown	0.565	0.000193118	0.045	0.92712
TE0633_SO2_FAM1614/Unknown/Unknown	0.936	0.00569619	0.045	0.96789
TE1512_SO2_FAM2467/LINE/I	1.462	0.00178	0.045	0.991193
TE0462_SO2_FAM1450/Unknown/Unknown	2.025	5.08e-05	0.045	0.964781
TE2147_SO2_FAM0305/LINE/CR1	-0.402	0.0586714	0.045	0.96598
TE1484_SO2_FAM2441/DNA/PIF-Harbinger	0.753	0.3	0.045	0.989072
TE2962_SO2_FAM1102/Unknown/Unknown	0.908	8.25e-05	0.046	0.962727
TE3279_SO2_FAM572/PLE/Penelope	1.296	3.57e-15	0.046	0.949565
TE0653_SO2_FAM1638/Unknown/Unknown	1.358	1.75e-11	0.046	0.98257
TE2347_SO2_FAM0409/DNA/Unknown	-0.131	0.625	0.046	0.960405
TE1258_SO2_FAM2225/Unknown/Unknown	0.263	0.295416	0.046	0.934313
TE1755_SO2_FAM2690/DNA/Unknown	0.36	0.142	0.046	0.946023
TE0047_SO2_FAM1047/DNA/Unknown	0.746	0.000415387	0.047	0.960405
TE2859_SO2_FAM0929/Unknown/Unknown	1.012	1.01e-08	0.047	0.949565
TE2578_SO2_FAM0641/Unknown/Unknown	1.373	0.00256	0.047	0.984048
TE1897_SO2_FAM2822/DNA/Unknown	1.599	0.00263318	0.047	0.973605
TE2680_SO2_FAM0745/DNA/Unknown	0.6	0.188306	0.047	0.963388
TE1244_SO2_FAM2210/Unknown/Unknown	1.157	0.000228	0.048	0.96598
TE0284_SO2_FAM1280/Unknown/Unknown	3.529	1.47e-79	0.048	0.937751
TE2321_SO2_FAM0384/LINE/L2	0.043	0.922429	0.048	0.958008
TE1132_SO2_FAM2102/DNA/Unknown	0.332	0.788952	0.048	0.989072
TE2567_SO2_FAM0629/DNA/PiggyBac	0.409	0.353048	0.048	0.97091
TE1272_SO2_FAM2238/DNA/Unknown	-1.045	3.71e-07	0.049	0.944468
TE2927_SO2_FAM0996/Unknown/Unknown	1.12	4.95e-11	0.049	0.956109
TE3060_SO2_FAM1636/Unknown/Unknown	0.617	0.335186	0.049	0.984474
TE1607_SO2_FAM2554/Unknown/Unknown	1.189	1.65e-07	0.05	0.944586
TE2488_SO2_FAM0549/LINE/RTE-BovB	1.373	0.00163	0.05	0.98284
TE0756_SO2_FAM1737/Unknown/Unknown	-0.288	0.116	0.05	0.947954
TE2961_SO2_FAM110/DNA/Unknown	-0.25	0.190107	0.05	0.958098
TE3014_SO2_FAM1397/Unknown/Unknown	0.44	0.0538131	0.05	0.926665
TE1277_SO2_FAM2242/Unknown/Unknown	0.563	0.12	0.05	0.956827
TE0716_SO2_FAM1699/Unknown/Unknown	1.008	3.96e-06	0.051	0.926267
TE2283_SO2_FAM0347/DNA/P	-0.158	0.431	0.051	0.916005
TE2120_SO2_FAM3025/Unknown/Unknown	-0.101	0.703677	0.051	0.946776
TE2252_SO2_FAM3144/Unknown/Unknown	1.076	0.276	0.051	0.986322
TE0527_SO2_FAM1512/DNA/Unknown	1.136	0.0503244	0.051	0.984671
TE2211_SO2_FAM3107/Unknown/Unknown	1.327	0.118165	0.051	0.989072
TE1075_SO2_FAM2048/LINE/I-Jockey	-0.83	0.0133	0.052	0.979487
TE0820_SO2_FAM0180/LINE/I-Jockey	1.204	0.000153	0.052	0.960405
TE0333_SO2_FAM1327/Unknown/Unknown	1.375	9.35e-06	0.052	0.920149
TE0219_SO2_FAM1218/Unknown/Unknown	-0.004	0.986253	0.052	0.95297
TE1393_SO2_FAM2354/Unknown/Unknown	0.941	0.000681736	0.053	0.981214
TE0779_SO2_FAM1758/Unknown/Unknown	0.091	0.583	0.053	0.926267
TE0410_SO2_FAM0140/LTR/Pao	0.62	0.0998	0.053	0.975518
TE3311_SO2_FAM069/Unknown/Unknown	0.636	0.0648	0.053	0.971001
TE2390_SO2_FAM0451/DNA/hAT-Tip100	0.534	0.00108	0.054	0.950879
TE0404_SO2_FAM1394/DNA/Unknown	-0.344	0.0706864	0.054	0.92631
TE0548_SO2_FAM1534/Unknown/Unknown	-6.644	2.17e-147	0.055	0.940139
TE0703_SO2_FAM1687/DNA/Unknown	-0.227	0.135755	0.055	0.89545
TE2721_SO2_FAM0792/DNA/Unknown	0.137	0.403687	0.055	0.91637
TE1653_SO2_FAM2598/Unknown/Unknown	0.659	0.002619	0.056	0.962727
TE1337_SO2_FAM2299/DNA/Unknown	-0.173	0.836497	0.056	0.984048
TE2552_SO2_FAM0613/LINE/Unknown	0.258	0.427232	0.056	0.962727
TE2571_SO2_FAM0632/DNA/P	-2.457	1.84e-16	0.057	0.95297
TE2197_SO2_FAM3095/Unknown/Unknown	-2.027	3.08e-09	0.057	0.977864
TE1732_SO2_FAM0267/Unknown/Unknown	0.776	1.76e-05	0.057	0.912136
TE2788_SO2_FAM0861/DNA/Unknown	-0.104	0.555	0.057	0.915264
TE2322_SO2_FAM0385/LINE/L2	0.235	0.699122	0.057	0.973698
TE0317_SO2_FAM1312/LINE/L2	-1.217	5.71e-06	0.058	0.973605
TE1877_SO2_FAM2804/Unknown/Unknown	-0.973	4.12e-05	0.058	0.919516
TE0797_SO2_FAM1776/DNA/Unknown	0.294	0.0271	0.058	0.920037
TE3224_SO2_FAM324/LINE/I	0.884	0.00137635	0.058	0.937795
TE2679_SO2_FAM0744/DNA/Unknown	-0.299	0.0766489	0.058	0.91629
TE0927_SO2_FAM1905/Unknown/Unknown	-0.139	0.532	0.058	0.954
TE2325_SO2_FAM0388/Unknown/Unknown	0.266	0.436	0.058	0.962727
TE1148_SO2_FAM2117/DNA/P	-1.602	0.000303215	0.059	0.962727
TE2277_SO2_FAM0034/Unknown/Unknown	-1.277	0.0593	0.059	0.979487
TE0454_SO2_FAM1443/LTR/Gypsy	0.728	0.147	0.059	0.97428
TE1471_SO2_FAM0243/LINE/Unknown	0.539	0.0175445	0.06	0.935647
TE1317_SO2_FAM2279/DNA/Unknown	0.874	8.22e-05	0.06	0.912742
TE0417_SO2_FAM1407/DNA/TcMar-Mariner	0.311	0.3	0.06	0.935769
TE2783_SO2_FAM0857/DNA/PIF-ISL2EU	0.41	0.0259562	0.061	0.954078
TE0386_SO2_FAM1377/Unknown/Unknown	1.319	8.38e-07	0.061	0.960405
TE1297_SO2_FAM2260/Unknown/Unknown	0.279	0.167	0.061	0.926665
TE3012_SO2_FAM1388/Unknown/Unknown	0.449	0.070337	0.061	0.939799
TE0449_SO2_FAM1439/DNA/hAT-hATm	-2.547	9.07e-22	0.062	0.954389
TE2915_SO2_FAM0985/LINE/RTE-BovB	-0.398	0.0359484	0.062	0.950879
TE2234_SO2_FAM3128/Unknown/Unknown	0.621	0.00757	0.062	0.931899
TE1879_SO2_FAM2806/Unknown/Unknown	0.766	0.00397056	0.062	0.939799
TE2916_SO2_FAM0986/DNA/Academ-1	0.962	8.23e-05	0.063	0.963343
TE1192_SO2_FAM2163/DNA/Crypton-I	-0.091	0.781	0.063	0.964781
TE3206_SO2_FAM2610/DNA/Unknown	0.488	0.658088	0.063	0.984745
TE0064_SO2_FAM1062/LTR/Gypsy	0.808	0.477	0.063	0.989072
TE2190_SO2_FAM3089/Unknown/Unknown	0.968	0.466	0.063	0.949729
TE2930_SO2_FAM0999/DNA/Unknown	0.53	0.000384443	0.064	0.947514
TE1717_SO2_FAM2656/Unknown/Unknown	0.909	0.000114964	0.064	0.940811
TE0008_SO2_FAM1003/DNA/hAT-Tip100	-0.095	0.928452	0.064	0.981837
TE0567_SO2_FAM1552/DNA/Unknown	-0.786	0.00339241	0.065	0.972597
TE3182_SO2_FAM2324/DNA/Unknown	0.833	0.000132015	0.065	0.944468
TE0530_SO2_FAM1515/Unknown/Unknown	1.419	5.76e-07	0.065	0.957609
TE0955_SO2_FAM1932/DNA/Unknown	-1.688	0.111119	0.065	0.984048
TE0657_SO2_FAM1642/DNA/Unknown	0.204	0.307784	0.065	0.937751
TE1824_SO2_FAM2755/DNA/Unknown	-1.382	1.15e-06	0.066	0.973698
TE0453_SO2_FAM1442/Unknown/Unknown	-1.009	0.0244346	0.066	0.937976
TE1019_SO2_FAM1996/DNA/TcMar-Tc1	1.989	0.00718	0.066	0.984474
TE1901_SO2_FAM2826/DNA/Unknown	2.326	7.56e-10	0.066	0.957363
TE2238_SO2_FAM3131/Unknown/Unknown	-0.054	0.874733	0.066	0.946076
TE0138_SO2_FAM1138/DNA/Unknown	0.044	0.931798	0.066	0.966582
TE3174_SO2_FAM023/LTR/Gypsy	-1.065	0.000819	0.067	0.962727
TE1358_SO2_FAM2320/Unknown/Unknown	0.414	0.039695	0.067	0.87742
TE1320_SO2_FAM2282/Unknown/Unknown	0.6	0.0136	0.067	0.944468
TE3296_SO2_FAM620/DNA/P	1.167	0.000112304	0.067	0.907652
TE0719_SO2_FAM1700/Unknown/Unknown	1.448	2.64e-10	0.067	0.932285
TE0320_SO2_FAM1315/DNA/hAT-Tip100	2.654	1.5e-37	0.067	0.975343
TE1004_SO2_FAM1982/DNA/Unknown	3.818	3.42e-18	0.067	0.98458
TE1618_SO2_FAM2565/DNA/Unknown	-1.557	0.214	0.067	0.975495
TE3088_SO2_FAM179/LINE/R1	-0.168	0.679	0.067	0.949565
TE2025_SO2_FAM2939/DNA/Unknown	1.555	0.265	0.067	0.986322
TE1562_SO2_FAM2512/DNA/Unknown	-1.309	6.14e-07	0.068	0.9103
TE0569_SO2_FAM1554/Unknown/Unknown	0.632	0.00645	0.068	0.935276
TE0473_SO2_FAM1460/DNA/Unknown	0.793	0.0456	0.068	0.972505
TE3327_SO2_FAM735/Unknown/Unknown	0.944	2.52e-10	0.068	0.943835
TE1117_SO2_FAM2088/DNA/Unknown	4.091	2.06e-14	0.068	0.986322
TE0161_SO2_FAM1159/DNA/hAT-Tip100	0.926	0.104	0.068	0.984474
TE1129_SO2_FAM0210/Unknown/Unknown	0.863	0.0158	0.069	0.977806
TE2976_SO2_FAM116/LTR/Gypsy	1.232	0.000122933	0.069	0.962727
TE3260_SO2_FAM454/LINE/RTE-BovB	1.856	1.51e-07	0.069	0.960405
TE3363_SO2_FAM815/Unknown/Unknown	2.172	2.91e-23	0.069	0.939799
TE2157_SO2_FAM3059/DNA/Unknown	-0.151	0.723	0.069	0.967368
TE0882_SO2_FAM1860/DNA/Unknown	0.059	0.884	0.069	0.91637
TE1493_SO2_FAM0245/LTR/Gypsy	0.812	0.610511	0.069	0.954428
TE1331_SO2_FAM2293/DNA/PIF-Harbinger	0.915	0.0518643	0.069	0.973698
TE1754_SO2_FAM0269/LINE/I	-2.006	0.139599	0.07	0.954389
TE0686_SO2_FAM1670/DNA/TcMar-Tc1	-1.099	0.244821	0.07	0.972505
TE1347_SO2_FAM0231/DNA/Unknown	0.145	0.518	0.07	0.924508
TE1348_SO2_FAM2310/DNA/Unknown	0.53	0.10433	0.07	0.973605
TE1715_SO2_FAM2654/Unknown/Unknown	-0.997	0.0362887	0.071	0.962727
TE3289_SO2_FAM598/LTR/Gypsy	0.436	0.0497226	0.071	0.950355
TE2873_SO2_FAM0944/DNA/Academ-1	1.498	7.66e-06	0.071	0.973605
TE2067_SO2_FAM2978/Unknown/Unknown	1.898	8.52e-14	0.071	0.957363
TE0488_SO2_FAM1475/DNA/hAT-Tip100	3.891	3.76e-10	0.071	0.986694
TE0302_SO2_FAM1299/Unknown/Unknown	0.967	0.00051746	0.072	0.962727
TE2642_SO2_FAM0705/Unknown/Unknown	0.308	0.24576	0.072	0.95674
TE1729_SO2_FAM2667/DNA/Unknown	1.022	0.00207	0.073	0.956827
TE0315_SO2_FAM1310/DNA/P	2.047	2.07e-08	0.073	0.962727
TE2529_SO2_FAM0589/Unknown/Unknown	3.43	6.38e-97	0.073	0.950413
TE2265_SO2_FAM0326/Unknown/Unknown	-0.521	0.30406	0.073	0.965268
TE2545_SO2_FAM0606/DNA/hAT-Ac	-0.137	0.790632	0.073	0.963033
TE2963_SO2_FAM1102/DNA/Unknown	0.046	0.840086	0.073	0.943246
TE3209_SO2_FAM2702/Unknown/Unknown	1.407	0.0386975	0.074	0.975343
TE3265_SO2_FAM465/LINE/I-Jockey	1.618	1.97e-07	0.074	0.960688
TE2808_SO2_FAM0880/DNA/Unknown	2.312	1.53e-23	0.074	0.950649
TE1542_SO2_FAM2494/DNA/Unknown	-0.032	0.877454	0.074	0.926665
TE2189_SO2_FAM3088/DNA/Unknown	-1.47	0.00564	0.075	0.957609
TE0247_SO2_FAM1245/Unknown/Unknown	0.942	0.000519	0.075	0.894916
TE0208_SO2_FAM1205/DNA/TcMar-Fot1	-0.443	0.261228	0.075	0.96598
TE2143_SO2_FAM3046/Unknown/Unknown	0.286	0.206	0.075	0.905363
TE1858_SO2_FAM2787/Unknown/Unknown	0.378	0.678	0.075	0.983487
TE0623_SO2_FAM1605/DNA/Unknown	-0.581	0.00191339	0.076	0.93315
TE3171_SO2_FAM2285/DNA/Unknown	0.977	0.00769696	0.076	0.962727
TE1698_SO2_FAM2639/Unknown/Unknown	3.028	7.71e-14	0.076	0.96598
TE2889_SO2_FAM0959/DNA/Unknown	-0.132	0.598	0.076	0.920149
TE2339_SO2_FAM0400/DNA/Unknown	0.192	0.470758	0.076	0.909266
TE2636_SO2_FAM0007/Unknown/Unknown	-1.075	4.17e-08	0.077	0.865585
TE1355_SO2_FAM2318/Unknown/Unknown	1.037	0.00643642	0.077	0.973698
TE0741_SO2_FAM1722/Unknown/Unknown	-0.165	0.618366	0.077	0.944468
TE2084_SO2_FAM2993/Unknown/Unknown	0.02	0.939779	0.077	0.898068
TE1930_SO2_FAM2853/Unknown/Unknown	0.402	0.0362034	0.078	0.957363
TE3018_SO2_FAM1410/Unknown/Unknown	0.948	1.07e-08	0.078	0.922185
TE1945_SO2_FAM2867/PLE/Penelope	1.426	0.00086607	0.078	0.965268
TE2623_SO2_FAM0684/Unknown/Unknown	0.23	0.400717	0.078	0.962727
TE0249_SO2_FAM1248/Unknown/Unknown	-1.686	1.3e-05	0.079	0.95674
TE2374_SO2_FAM0435/LTR/Gypsy	0.571	0.00641	0.079	0.946776
TE0736_SO2_FAM1717/LINE/I	1.208	5.13e-05	0.079	0.943835
TE0142_SO2_FAM1141/DNA/Unknown	-0.975	0.226186	0.079	0.958046
TE3208_SO2_FAM2702/Unknown/Unknown	-0.218	0.909	0.079	0.973605
TE0458_SO2_FAM1447/DNA/TcMar-Mariner	-0.085	0.87223	0.079	0.945628
TE0537_SO2_FAM1521/DNA/Unknown	0.2	0.374	0.079	0.926665
TE2026_SO2_FAM0294/LTR/Copia	0.398	0.288	0.079	0.924141
TE2705_SO2_FAM0777/Unknown/Unknown	0.872	2.11e-05	0.08	0.894172
TE3396_SO2_FAM970/Unknown/Unknown	1.354	5e-11	0.082	0.916005
TE0109_SO2_FAM1107/DNA/TcMar-Tc1	0.259	0.352	0.082	0.940527
TE3194_SO2_FAM2422/DNA/hAT-Tag1	0.329	0.194068	0.082	0.940891
TE2700_SO2_FAM0772/Unknown/Unknown	0.386	0.0481	0.083	0.880519
TE1241_SO2_FAM2207/DNA/Unknown	0.534	0.0183	0.083	0.936372
TE3398_SO2_FAM979/PLE/Penelope	0.21	0.679611	0.083	0.958024
TE0215_SO2_FAM1213/Unknown/Unknown	0.26	0.333364	0.083	0.915437
TE2649_SO2_FAM0711/Unknown/Unknown	-0.864	0.000260049	0.084	0.919542
TE2495_SO2_FAM0556/DNA/hAT-hATx	1.645	0.000506409	0.084	0.985218
TE1579_SO2_FAM2528/DNA/Unknown	-0.62	0.367255	0.084	0.982612
TE3291_SO2_FAM605/DNA/Crypton-I	-0.001	0.99511	0.084	0.926267
TE0542_SO2_FAM1527/DNA/Unknown	0.298	0.136	0.084	0.91637
TE0665_SO2_FAM1650/DNA/Unknown	4.216	9.27e-232	0.085	0.93067
TE2583_SO2_FAM0646/PLE/Penelope	-0.061	0.804	0.086	0.901279
TE0747_SO2_FAM1728/DNA/hAT-Tip100	0.047	0.901	0.086	0.944468
TE2997_SO2_FAM1247/DNA/TcMar-Tc1	0.349	0.605971	0.086	0.979487
TE0276_SO2_FAM1273/DNA/Unknown	1.473	2.13e-14	0.087	0.888478
TE0840_SO2_FAM0182/LTR/Gypsy	-1.024	0.00646	0.088	0.964003
TE1678_SO2_FAM2620/DNA/Unknown	1.101	8.78e-09	0.088	0.91637
TE0005_SO2_FAM1000/DNA/Unknown	6.714	3.45e-131	0.088	0.923594
TE2435_SO2_FAM0499/LINE/RTE-BovB	0.267	0.17	0.088	0.892
TE3303_SO2_FAM639/LINE/RTE-RTE	0.268	0.350997	0.088	0.940619
TE0641_SO2_FAM1621/DNA/Unknown	0.29	0.463749	0.088	0.959339
TE0700_SO2_FAM1684/LTR/Gypsy	0.591	0.0635	0.088	0.958024
TE1215_SO2_FAM2184/Unknown/Unknown	1.083	9.76e-06	0.089	0.87393
TE3338_SO2_FAM751/Unknown/Unknown	-0.321	0.852906	0.089	0.962727
TE1283_SO2_FAM2248/LINE/RTE-RTE	-0.649	0.108398	0.09	0.957609
TE1997_SO2_FAM2913/DNA/Unknown	0.997	0.0791458	0.09	0.939799
TE3072_SO2_FAM172/DNA/Unknown	0.55	0.0404	0.091	0.93183
TE2793_SO2_FAM0866/Unknown/Unknown	0.655	0.00385	0.091	0.898068
TE2514_SO2_FAM0574/DNA/TcMar-Fot1	0.796	0.000305009	0.091	0.944586
TE3365_SO2_FAM818/Unknown/Unknown	-0.329	0.323	0.091	0.87727
TE0845_SO2_FAM1825/DNA/Unknown	-0.226	0.216	0.091	0.834075
TE2744_SO2_FAM0816/LTR/Gypsy	0.164	0.789	0.091	0.923594
TE0025_SO2_FAM1023/DNA/Unknown	0.189	0.681	0.092	0.905363
TE0125_SO2_FAM1123/DNA/Unknown	0.226	0.207	0.092	0.92269
TE3371_SO2_FAM829/DNA/TcMar-Tc1	0.484	0.174	0.092	0.937792
TE1989_SO2_FAM2906/Unknown/Unknown	2.454	5.31e-05	0.093	0.920966
TE1640_SO2_FAM2585/DNA/Unknown	-0.592	0.369454	0.093	0.969756
TE1601_SO2_FAM2549/DNA/hAT-Charlie	0.901	0.108	0.093	0.962727
TE2957_SO2_FAM108/LINE/L2	0.893	0.0328256	0.094	0.97091
TE0900_SO2_FAM0188/DNA/TcMar-Tc1	0.906	1.36e-07	0.094	0.91637
TE3019_SO2_FAM1410/DNA/Unknown	1.168	1.07e-14	0.094	0.855075
TE0252_SO2_FAM1250/DNA/Crypton	3.154	4.12e-29	0.094	0.940139
TE2853_SO2_FAM0923/DNA/TcMar-Tc1	-0.317	0.493649	0.094	0.98257
TE1936_SO2_FAM2859/Unknown/Unknown	0.848	0.542	0.094	0.983487
TE0697_SO2_FAM1681/DNA/Unknown	1.025	0.0035802	0.095	0.957609
TE1392_SO2_FAM2353/RC/Helitron	1.781	4.42e-06	0.095	0.963081
TE1988_SO2_FAM2905/Unknown/Unknown	-0.072	0.87	0.095	0.979487
TE0352_SO2_FAM1346/DNA/Unknown	0.145	0.603	0.095	0.905744
TE2303_SO2_FAM0367/Unknown/Unknown	0.146	0.464512	0.095	0.920037
TE2377_SO2_FAM0438/LINE/RTE-BovB	1.331	2.21e-05	0.096	0.937751
TE3126_SO2_FAM1952/DNA/Unknown	-1.467	0.0656	0.096	0.975223
TE2431_SO2_FAM0494/DNA/Unknown	-0.173	0.712139	0.096	0.962727
TE2113_SO2_FAM3019/DNA/Unknown	-0.05	0.86598	0.096	0.909266
TE2953_SO2_FAM1076/DNA/Unknown	0.343	0.0744427	0.096	0.924805
TE3175_SO2_FAM2300/Unknown/Unknown	1.753	6.89e-05	0.097	0.963432
TE2176_SO2_FAM3076/Unknown/Unknown	4.623	0.00642	0.097	0.98458
TE2310_SO2_FAM0374/LINE/Dong-R4	0.458	0.104	0.097	0.852474
TE3090_SO2_FAM1793/DNA/Ginger-2	1.73	0.0116081	0.098	0.971001
TE2010_SO2_FAM2925/Unknown/Unknown	-0.753	0.0585574	0.098	0.922154
TE0409_SO2_FAM0014/DNA/Maverick	0.185	0.556	0.098	0.879252
TE1434_SO2_FAM2394/Unknown/Unknown	-1.963	9.07e-05	0.099	0.970026
TE0393_SO2_FAM1383/DNA/TcMar-Tc1	-1.698	3.46e-11	0.099	0.956827
TE0154_SO2_FAM1152/Unknown/Unknown	0.806	5.14e-05	0.099	0.927734
TE1724_SO2_FAM2662/DNA/Unknown	1.466	1.23e-16	0.099	0.864748
TE0545_SO2_FAM1530/Unknown/Unknown	-0.73	0.0799995	0.099	0.936372
TE0055_SO2_FAM1054/Unknown/Unknown	0.842	0.00519	0.1	0.953455
TE2515_SO2_FAM0575/Unknown/Unknown	1.049	9.79e-05	0.1	0.91637
TE2151_SO2_FAM3053/DNA/Unknown	1.615	1.22e-09	0.1	0.93183
TE1401_SO2_FAM2361/DNA/Unknown	3.119	0.012958	0.1	0.965442
TE0895_SO2_FAM1875/DNA/Unknown	0.034	0.94	0.1	0.91637
TE3205_SO2_FAM2593/Unknown/Unknown	0.159	0.584611	0.1	0.924508
TE2017_SO2_FAM2931/DNA/Unknown	0.798	0.61	0.1	0.983487
TE0014_SO2_FAM1010/Unknown/Unknown	0.863	5.5e-05	0.101	0.909569
TE1642_SO2_FAM2587/Unknown/Unknown	1.341	0.00502124	0.101	0.962727
TE2287_SO2_FAM0351/Unknown/Unknown	1.364	0.00123	0.101	0.920966
TE1469_SO2_FAM2428/Unknown/Unknown	0.047	0.907	0.101	0.949565
TE2791_SO2_FAM0864/DNA/Unknown	0.246	0.311369	0.101	0.852681
TE0825_SO2_FAM1804/LTR/Gypsy	0.739	0.0675982	0.101	0.958024
TE0693_SO2_FAM1678/DNA/Unknown	-0.634	6.02e-06	0.102	0.801172
TE0863_SO2_FAM1843/Unknown/Unknown	0.556	0.0296796	0.102	0.935769
TE2836_SO2_FAM0906/Unknown/Unknown	1.058	1.32e-07	0.102	0.926267
TE1965_SO2_FAM2885/DNA/Unknown	2.71	8.43e-11	0.102	0.972769
TE0499_SO2_FAM1486/DNA/Unknown	-1.768	0.0106224	0.103	0.958715
TE1155_SO2_FAM2124/Unknown/Unknown	0.775	0.000509	0.103	0.91712
TE0609_SO2_FAM1593/LINE/RTE-BovB	0.869	0.00124	0.103	0.91538
TE1489_SO2_FAM2446/DNA/Crypton-I	1.636	1.56e-09	0.103	0.927543
TE3091_SO2_FAM018/Unknown/Unknown	-0.355	0.168561	0.103	0.757941
TE2565_SO2_FAM0626/DNA/Unknown	0.368	0.086728	0.103	0.91637
TE1719_SO2_FAM2658/DNA/Unknown	0.649	0.0978	0.103	0.935769
TE2759_SO2_FAM0833/Unknown/Unknown	0.774	0.000112	0.104	0.872204
TE2289_SO2_FAM0353/LTR/Gypsy	1.117	0.000159541	0.104	0.962727
TE2848_SO2_FAM0918/Unknown/Unknown	0.13	0.711243	0.104	0.934835
TE0959_SO2_FAM1936/DNA/Unknown	0.258	0.543	0.104	0.931368
TE0761_SO2_FAM1741/Unknown/Unknown	0.365	0.108	0.104	0.876122
TE0460_SO2_FAM1449/DNA/Unknown	0.437	0.233612	0.104	0.955844
TE1856_SO2_FAM2785/Unknown/Unknown	1.312	0.0603	0.104	0.966582
TE2091_SO2_FAM0030/DNA/Unknown	1.201	2.42e-07	0.105	0.872204
TE0574_SO2_FAM0156/LTR/Gypsy	1.213	0.000869568	0.105	0.949565
TE0270_SO2_FAM1267/DNA/Unknown	-0.368	0.41	0.105	0.964781
TE1776_SO2_FAM0271/LTR/Gypsy	-0.459	0.0619392	0.106	0.93183
TE0217_SO2_FAM1216/DNA/hAT-Tip100	1.138	0.153	0.106	0.967368
TE0849_SO2_FAM1829/DNA/Unknown	0.849	0.000838	0.107	0.776344
TE0013_SO2_FAM1008/Unknown/Unknown	-0.356	0.462881	0.107	0.962727
TE2874_SO2_FAM0945/DNA/Unknown	-0.296	0.374	0.107	0.909527
TE2162_SO2_FAM3063/Unknown/Unknown	0.606	0.494	0.107	0.945907
TE0851_SO2_FAM1830/DNA/Unknown	0.708	0.181473	0.108	0.949565
TE2526_SO2_FAM0586/LTR/Pao	1.57	0.0795677	0.108	0.966582
TE1256_SO2_FAM2223/LINE/R1-LOA	0.524	0.0196	0.109	0.815286
TE2902_SO2_FAM0972/DNA/P	0.683	0.000174628	0.109	0.931363
TE2806_SO2_FAM0878/Unknown/Unknown	1.12	0.00316627	0.109	0.949729
TE3222_SO2_FAM003/DNA/Maverick	0.084	0.916425	0.109	0.958046
TE2630_SO2_FAM0693/LINE/L2	0.109	0.626726	0.109	0.91637
TE0184_SO2_FAM1180/DNA/Unknown	-0.801	0.000207	0.11	0.919471
TE0948_SO2_FAM1926/DNA/PiggyBac	0.974	0.00189	0.11	0.92762
TE1788_SO2_FAM2721/DNA/Unknown	1.049	5.99e-05	0.11	0.926267
TE2920_SO2_FAM0099/LTR/Gypsy	1.112	7.87e-05	0.11	0.905237
TE0841_SO2_FAM1820/DNA/hAT-Tip100	2.656	8.86e-09	0.11	0.962727
TE0654_SO2_FAM1639/LINE/Dong-R4	4.887	5.96e-47	0.11	0.950355
TE2755_SO2_FAM0828/DNA/Unknown	0.641	0.0165002	0.111	0.937751
TE0890_SO2_FAM1869/Unknown/Unknown	0.697	0.000142724	0.111	0.798889
TE1078_SO2_FAM2050/DNA/Unknown	0.948	2.85e-05	0.111	0.859078
TE1313_SO2_FAM2275/DNA/PIF-Harbinger	1.68	0.000384	0.111	0.979487
TE2186_SO2_FAM3085/DNA/Unknown	-0.311	0.431726	0.111	0.944429
TE0963_SO2_FAM1941/DNA/Unknown	-0.092	0.659197	0.111	0.831539
TE0146_SO2_FAM1145/DNA/TcMar-Tc1	-0.051	0.793	0.111	0.914829
TE0563_SO2_FAM1549/DNA/TcMar-Tc1	0.626	0.00468275	0.112	0.926267
TE2760_SO2_FAM0834/Unknown/Unknown	0.921	0.0043	0.112	0.934478
TE2917_SO2_FAM0987/LTR/Copia	-0.012	0.995316	0.112	0.973605
TE2612_SO2_FAM0673/LINE/L2	1.184	2.35e-05	0.113	0.927734
TE2675_SO2_FAM0740/LTR/Gypsy	1.933	3.16e-05	0.113	0.962727
TE0336_SO2_FAM0133/LTR/Pao	-0.271	0.646707	0.114	0.949565
TE0584_SO2_FAM1569/LINE/RTE-RTE	0.042	0.898	0.114	0.89424
TE1410_SO2_FAM2370/Unknown/Unknown	0.113	0.755	0.115	0.960405
TE2305_SO2_FAM0369/Unknown/Unknown	0.222	0.168896	0.115	0.725517
TE2702_SO2_FAM0774/LINE/RTE-BovB	0.724	0.150423	0.115	0.950869
TE2273_SO2_FAM0336/Unknown/Unknown	1.523	2.59e-09	0.116	0.894968
TE0171_SO2_FAM1169/DNA/Unknown	3.188	5.01e-16	0.116	0.949565
TE1595_SO2_FAM2543/DNA/Unknown	1.742	1.05e-09	0.117	0.926751
TE2208_SO2_FAM3104/Unknown/Unknown	-0.365	0.283	0.117	0.913524
TE2956_SO2_FAM108/LINE/L2	0.173	0.864	0.117	0.956827
TE1972_SO2_FAM2891/Unknown/Unknown	0.619	0.728	0.117	0.969495
TE0325_SO2_FAM0132/LTR/Pao	-1.385	0.000932223	0.118	0.949837
TE0935_SO2_FAM1912/Unknown/Unknown	0.844	1.03e-06	0.118	0.773021
TE1293_SO2_FAM2257/DNA/TcMar-Tigger	3.016	1.55e-14	0.118	0.956135
TE2207_SO2_FAM3103/Unknown/Unknown	-2.226	0.000218	0.119	0.923893
TE0145_SO2_FAM1144/LINE/I	0.954	0.0146	0.119	0.949565
TE1641_SO2_FAM2586/Unknown/Unknown	-0.505	0.303563	0.119	0.940696
TE1443_SO2_FAM2402/LINE/I	-0.232	0.867	0.119	0.976354
TE1101_SO2_FAM2072/Unknown/Unknown	1.137	0.0294191	0.12	0.962727
TE1532_SO2_FAM2485/Unknown/Unknown	-0.787	0.05	0.12	0.946555
TE0644_SO2_FAM1626/Unknown/Unknown	0.198	0.890761	0.12	NA
TE3309_SO2_FAM686/Unknown/Unknown	1.077	0.000139112	0.121	0.898524
TE0592_SO2_FAM1577/Unknown/Unknown	0.115	0.708831	0.121	0.888227
TE3213_SO2_FAM275/LTR/Copia	0.372	0.31	0.121	0.909658
TE0385_SO2_FAM1376/DNA/TcMar-Fot1	0.5	0.523	0.121	0.965339
TE2457_SO2_FAM0519/LINE/L2	0.78	0.0562173	0.121	0.930139
TE2220_SO2_FAM3115/Unknown/Unknown	2.447	0.0901	0.121	0.983487
TE2493_SO2_FAM0554/DNA/hAT-Tip100	-0.125	0.67	0.122	0.931361
TE1494_SO2_FAM2450/DNA/Unknown	0.437	0.0989634	0.122	0.93183
TE3354_SO2_FAM787/Unknown/Unknown	0.798	0.000305	0.123	0.754526
TE2106_SO2_FAM3012/Unknown/Unknown	1.065	0.03757	0.123	0.952118
TE2188_SO2_FAM3087/Unknown/Unknown	1.592	6.34e-07	0.123	0.907594
TE0407_SO2_FAM1398/LINE/L2	2.319	0.000537	0.123	0.962727
TE0040_SO2_FAM0104/LTR/Pao	-0.903	0.0299574	0.124	0.794294
TE1633_SO2_FAM2579/DNA/Unknown	1.008	0.000156	0.124	0.916
TE1485_SO2_FAM2442/Unknown/Unknown	1.232	2.88e-07	0.124	0.927392
TE3144_SO2_FAM2078/Unknown/Unknown	-0.338	0.146309	0.124	0.864488
TE0994_SO2_FAM1971/Unknown/Unknown	0.124	0.692	0.124	0.879252
TE1441_SO2_FAM2400/DNA/Unknown	0.387	0.125	0.124	0.936949
TE3295_SO2_FAM620/DNA/P	1.781	2.69e-10	0.125	0.905744
TE0818_SO2_FAM1798/Unknown/Unknown	0.224	0.426	0.125	0.876914
TE1606_SO2_FAM2553/Unknown/Unknown	0.773	0.557	0.125	0.963574
TE0876_SO2_FAM1855/Unknown/Unknown	1.124	0.0173	0.126	0.946076
TE0810_SO2_FAM1789/Unknown/Unknown	-0.124	0.733989	0.127	0.935623
TE1671_SO2_FAM2614/Unknown/Unknown	0.107	0.688	0.127	0.85843
TE0019_SO2_FAM1018/DNA/IS3EU	0.26	0.699371	0.127	0.962727
TE1617_SO2_FAM2563/DNA/Unknown	1.113	4.57e-11	0.128	0.706398
TE2979_SO2_FAM1189/Unknown/Unknown	1.128	0.0177992	0.128	0.913102
TE2882_SO2_FAM0952/DNA/TcMar-Tc1	1.847	3.72e-22	0.128	0.81744
TE2563_SO2_FAM0624/DNA/TcMar-Tc1	0.713	0.00102254	0.129	0.871425
TE2926_SO2_FAM0995/Unknown/Unknown	0.826	0.00228143	0.129	0.8427
TE0356_SO2_FAM0135/LINE/R1-LOA	0.861	0.0232	0.129	0.91637
TE2528_SO2_FAM0588/LTR/Gypsy	-0.553	0.358177	0.129	0.933834
TE0523_SO2_FAM1508/DNA/Unknown	0.287	0.250789	0.129	0.770255
TE0842_SO2_FAM1821/DNA/P	-1.573	1.63e-23	0.13	0.91637
TE2280_SO2_FAM0344/LTR/Gypsy	1.125	0.000258083	0.13	0.91637
TE2446_SO2_FAM0508/LTR/Gypsy	1.539	1.72e-12	0.13	0.937736
TE3186_SO2_FAM2366/Unknown/Unknown	1.627	0.0476174	0.13	0.962727
TE0933_SO2_FAM1910/DNA/Unknown	2.79	1.28e-11	0.13	0.908964
TE1359_SO2_FAM2321/DNA/Unknown	-1.473	0.464449	0.13	0.975223
TE1295_SO2_FAM2259/Unknown/Unknown	-0.179	0.356	0.13	0.645635
TE3062_SO2_FAM1641/Unknown/Unknown	0.037	0.8414	0.13	0.809274
TE0179_SO2_FAM1176/Unknown/Unknown	0.63	0.249	0.13	0.943221
TE2156_SO2_FAM3058/DNA/Unknown	0.313	0.168	0.131	0.934835
TE0004_SO2_FAM0100/LTR/Gypsy	0.506	0.0434793	0.132	0.905744
TE1339_SO2_FAM2302/Unknown/Unknown	1.667	0.000610136	0.132	0.93442
TE0133_SO2_FAM1132/DNA/Unknown	-0.07	0.78492	0.132	0.886926
TE1254_SO2_FAM2221/Unknown/Unknown	0.237	0.390387	0.132	0.840651
TE1513_SO2_FAM2468/Unknown/Unknown	0.365	0.635	0.132	0.960405
TE1398_SO2_FAM2359/Unknown/Unknown	-1.37	0.0128752	0.133	0.956827
TE3116_SO2_FAM019/DNA/Unknown	1.761	5.01e-07	0.133	0.855075
TE0481_SO2_FAM1468/Unknown/Unknown	0.36	0.664591	0.133	0.948239
TE1740_SO2_FAM2677/Unknown/Unknown	0.398	0.462465	0.133	0.946076
TE2938_SO2_FAM1011/Unknown/Unknown	0.456	0.0549892	0.133	0.768577
TE2371_SO2_FAM0432/Unknown/Unknown	0.566	0.00841399	0.134	0.864869
TE1384_SO2_FAM2346/DNA/Unknown	0.788	0.0160306	0.134	0.943368
TE2939_SO2_FAM1011/Unknown/Unknown	1.387	6.81e-05	0.134	0.872204
TE0588_SO2_FAM1573/Unknown/Unknown	0.076	0.846	0.134	0.885707
TE1116_SO2_FAM2087/Unknown/Unknown	0.648	0.201213	0.134	0.944468
TE0599_SO2_FAM1583/DNA/Unknown	-1.892	0.00460612	0.135	0.937231
TE1324_SO2_FAM2287/Unknown/Unknown	1.285	0.000502	0.135	0.912742
TE1182_SO2_FAM2154/DNA/PIF-Harbinger	3.709	7.69e-27	0.135	0.971235
TE0102_SO2_FAM0011/LTR/Pao	-0.356	0.408	0.135	0.926267
TE0210_SO2_FAM1207/Unknown/Unknown	0.158	0.523	0.135	0.830691
TE0975_SO2_FAM1953/DNA/Unknown	0.316	0.651	0.135	0.960405
TE0441_SO2_FAM1430/Unknown/Unknown	2.005	2.58e-07	0.136	0.973722
TE1091_SO2_FAM2063/DNA/Unknown	0.206	0.356075	0.136	0.83114
TE1679_SO2_FAM2621/DNA/Unknown	0.473	0.606961	0.136	0.98257
TE2291_SO2_FAM0356/Unknown/Unknown	-1.043	0.00010491	0.137	0.860814
TE0399_SO2_FAM0139/LTR/Pao	0.76	0.0042	0.137	0.952118
TE0908_SO2_FAM1887/Unknown/Unknown	1.058	5.57e-09	0.137	0.827164
TE3132_SO2_FAM1980/Unknown/Unknown	0.029	0.944	0.137	0.920149
TE3138_SO2_FAM2030/DNA/Crypton-I	0.213	0.816	0.137	0.960405
TE1454_SO2_FAM2412/Unknown/Unknown	0.621	0.102214	0.137	0.928921
TE0860_SO2_FAM1840/Unknown/Unknown	-0.082	0.936	0.138	0.958024
TE2937_SO2_FAM1011/Unknown/Unknown	0.254	0.427761	0.138	0.854423
TE1047_SO2_FAM2021/DNA/Unknown	0.57	0.694465	0.138	0.965603
TE1366_SO2_FAM2329/DNA/Unknown	0.886	NA	0.138	0.975223
TE1425_SO2_FAM2384/Unknown/Unknown	0.34	0.775	0.139	0.956827
TE1548_SO2_FAM0250/DNA/hAT-Blackjack	0.579	0.131784	0.139	0.838978
TE1765_SO2_FAM0027/DNA/TcMar-Tc1	0.799	5.59e-05	0.14	0.872527
TE1953_SO2_FAM2874/Unknown/Unknown	0.49	0.336916	0.14	0.937751
TE1847_SO2_FAM2777/Unknown/Unknown	-0.658	0.0482648	0.141	0.645963
TE0046_SO2_FAM1046/Unknown/Unknown	0.531	0.0322753	0.141	0.798471
TE1448_SO2_FAM2407/Unknown/Unknown	0.706	0.00732733	0.141	0.813216
TE2977_SO2_FAM116/LTR/Gypsy	1.289	4.32e-05	0.141	0.93183
TE0990_SO2_FAM1968/Unknown/Unknown	1.505	2.13e-09	0.141	0.949565
TE3329_SO2_FAM736/Unknown/Unknown	-0.278	0.194775	0.141	0.863648
TE1716_SO2_FAM2655/Unknown/Unknown	0.714	0.360916	0.141	0.958046
TE0299_SO2_FAM1296/Unknown/Unknown	-1.312	1.46e-09	0.142	0.922154
TE1950_SO2_FAM2871/DNA/Unknown	1.155	2.76e-09	0.142	0.925858
TE0774_SO2_FAM1753/PLE/Penelope	-0.137	0.639434	0.143	0.905744
TE2557_SO2_FAM0618/DNA/Academ-1	-0.537	0.0171	0.144	0.909569
TE2626_SO2_FAM0688/DNA/CMC-Chapaev-3	0.644	0.0258555	0.144	0.860814
TE1309_SO2_FAM2271/Unknown/Unknown	-1.879	0.122672	0.144	NA
TE1474_SO2_FAM2432/DNA/Unknown	1.032	0.000104	0.146	0.832
TE1432_SO2_FAM2392/DNA/Unknown	-0.293	0.116762	0.146	0.872204
TE0734_SO2_FAM1715/LINE/L2	0.161	0.705405	0.146	0.90052
TE2619_SO2_FAM0680/LINE/RTE-RTE	2.024	2.29e-06	0.148	0.92631
TE2681_SO2_FAM0748/Unknown/Unknown	-0.483	0.17	0.148	0.934313
TE0493_SO2_FAM1480/Unknown/Unknown	-0.087	0.619017	0.148	0.630984
TE0105_SO2_FAM1103/DNA/Unknown	0.374	0.547852	0.148	0.932298
TE1273_SO2_FAM2239/DNA/Unknown	0.517	0.131	0.148	0.890526
TE1811_SO2_FAM2742/DNA/Unknown	0.659	0.322	0.148	0.95297
TE1574_SO2_FAM2523/Unknown/Unknown	-0.788	3.09e-05	0.149	0.544706
TE1623_SO2_FAM0257/DNA/PIF-Harbinger	0.911	3.48e-05	0.149	0.761296
TE1189_SO2_FAM2160/DNA/Unknown	-0.241	0.319	0.149	0.832869
TE0291_SO2_FAM1288/DNA/Unknown	-0.113	0.721	0.149	0.851024
TE3307_SO2_FAM675/DNA/Unknown	0.228	0.160305	0.149	0.734602
TE3188_SO2_FAM2388/DNA/Unknown	0.593	0.0963	0.149	0.925633
TE0571_SO2_FAM1557/DNA/Unknown	1.271	2.6e-10	0.151	0.905744
TE1687_SO2_FAM2629/Unknown/Unknown	0.003	0.989	0.151	0.565648
TE3328_SO2_FAM736/DNA/CMC-Transib	0.25	0.361	0.151	0.888943
TE0555_SO2_FAM1541/LINE/RTE-BovB	0.391	0.0894604	0.151	0.802441
TE1834_SO2_FAM2764/DNA/Unknown	-1.689	3.91e-06	0.152	0.868999
TE2297_SO2_FAM0361/Unknown/Unknown	-0.868	7.8e-09	0.153	0.499257
TE2782_SO2_FAM0856/DNA/Sola-2	1.621	5.61e-06	0.153	0.933781
TE0246_SO2_FAM1244/DNA/TcMar-Tc1	-0.165	0.734	0.153	0.945628
TE2714_SO2_FAM0785/DNA/Unknown	1.405	8.16e-16	0.154	0.861744
TE1639_SO2_FAM2584/Unknown/Unknown	-0.179	0.401347	0.154	0.815424
TE0549_SO2_FAM1535/Unknown/Unknown	0.558	0.138139	0.154	0.949565
TE1909_SO2_FAM2834/Unknown/Unknown	1.329	0.412767	0.154	0.964135
TE2547_SO2_FAM0608/Unknown/Unknown	-1.376	1.16e-12	0.156	0.739049
TE0419_SO2_FAM1409/DNA/Unknown	-1.095	9.66e-11	0.156	0.768577
TE3027_SO2_FAM147/LTR/Gypsy	0.884	0.000509	0.156	0.926267
TE2255_SO2_FAM0316/DNA/hAT-Tip100	-1.076	0.0922	0.156	0.87982
TE0854_SO2_FAM1834/Unknown/Unknown	-0.24	0.441	0.156	0.924644
TE1445_SO2_FAM2404/Unknown/Unknown	0.115	0.61	0.156	0.859078
TE0373_SO2_FAM1365/DNA/Unknown	0.666	0.0602	0.156	0.872527
TE1799_SO2_FAM2731/Unknown/Unknown	1.92	0.117	0.156	NA
TE0974_SO2_FAM1951/LINE/RTE-BovB	1.456	8.43e-14	0.158	0.907594
TE1426_SO2_FAM2385/Unknown/Unknown	0.308	0.709	0.158	0.964018
TE3391_SO2_FAM094/LTR/Gypsy	0.63	0.0322928	0.159	0.924508
TE3026_SO2_FAM147/LTR/Gypsy	0.963	0.00105	0.159	0.913102
TE1279_SO2_FAM2244/DNA/Unknown	2.243	0.000592888	0.159	0.914307
TE0057_SO2_FAM1056/Unknown/Unknown	3.02	9.89e-15	0.159	0.948239
TE1136_SO2_FAM2106/DNA/Unknown	-0.396	0.324943	0.159	0.881378
TE3350_SO2_FAM769/DNA/hAT-Tip100	1.702	3.9e-12	0.16	0.829654
TE2981_SO2_FAM1196/DNA/Unknown	-1.929	5.11e-14	0.162	0.694275
TE1298_SO2_FAM2261/Unknown/Unknown	-1.15	5.61e-06	0.162	0.787052
TE2368_SO2_FAM0043/DNA/PiggyBac	-0.758	0.00451	0.162	0.935623
TE0805_SO2_FAM1784/LINE/Unknown	1.439	1.06e-10	0.162	0.765388
TE1503_SO2_FAM2459/DNA/Unknown	1.968	7.56e-17	0.162	0.95
TE1341_SO2_FAM2304/DNA/Unknown	1.561	2.3e-05	0.163	0.92653
TE0660_SO2_FAM1646/DNA/PIF-Harbinger	0.265	0.616789	0.163	0.869642
TE3386_SO2_FAM921/Unknown/Unknown	0.593	0.0133041	0.164	0.933781
TE2052_SO2_FAM2963/Unknown/Unknown	1.257	NA	0.164	0.966582
TE0755_SO2_FAM1735/DNA/Unknown	0.465	0.0158434	0.165	0.855075
TE0760_SO2_FAM1740/PLE/Penelope	-0.455	0.0727	0.165	0.520437
TE0710_SO2_FAM1693/DNA/Unknown	-0.312	0.259	0.165	0.920149
TE1805_SO2_FAM2737/Unknown/Unknown	0.351	0.118	0.165	0.817229
TE0471_SO2_FAM1459/Unknown/Unknown	1.266	0.0598	0.165	0.93183
TE1459_SO2_FAM2417/DNA/Unknown	-0.75	0.00014896	0.166	0.719059
TE3004_SO2_FAM1292/Unknown/Unknown	1.56	6.7e-05	0.166	0.853837
TE1903_SO2_FAM2828/Unknown/Unknown	4.62	1.9e-134	0.166	0.909266
TE2813_SO2_FAM0885/Unknown/Unknown	-0.243	0.308	0.166	0.920149
TE1299_SO2_FAM2262/DNA/CMC-Chapaev-3	0.075	0.921	0.166	0.940696
TE2276_SO2_FAM0339/LTR/Gypsy	0.317	0.635	0.166	0.954389
TE2085_SO2_FAM2994/Unknown/Unknown	-0.288	0.663058	0.167	0.926267
TE0107_SO2_FAM1105/DNA/TcMar-Tc1	-0.014	0.94	0.167	0.601779
TE2087_SO2_FAM2996/Unknown/Unknown	0.356	0.782806	0.167	0.954389
TE0316_SO2_FAM1311/Unknown/Unknown	0.484	0.0905	0.167	0.920966
TE0806_SO2_FAM1785/DNA/hAT-Tag1	0.619	0.00399	0.168	0.680526
TE0021_SO2_FAM0102/LTR/Gypsy	1.307	1.01e-06	0.168	0.957998
TE3111_SO2_FAM1873/DNA/Unknown	-0.041	0.834	0.168	0.868395
TE0259_SO2_FAM1257/Unknown/Unknown	1.412	7.48e-06	0.169	0.940811
TE3045_SO2_FAM1556/DNA/Unknown	-0.801	0.465261	0.169	0.950355
TE1479_SO2_FAM2437/Unknown/Unknown	0.154	0.430875	0.169	0.831539
TE0012_SO2_FAM1007/DNA/Unknown	0.29	0.189	0.169	0.869642
TE3197_SO2_FAM025/LINE/I	-0.807	4.48e-06	0.17	0.793628
TE0778_SO2_FAM1757/Unknown/Unknown	0.805	0.000562	0.17	0.78266
TE2733_SO2_FAM0804/Unknown/Unknown	-0.061	0.872	0.17	0.691383
TE2150_SO2_FAM3052/DNA/Unknown	-2.107	1.54e-05	0.171	0.666674
TE0799_SO2_FAM1778/DNA/Unknown	-0.991	3.33e-06	0.171	0.831694
TE0699_SO2_FAM1683/DNA/CMC-Chapaev-3	0.947	0.000374519	0.171	0.865585
TE1280_SO2_FAM2245/Unknown/Unknown	0.313	0.163166	0.171	0.853863
TE0398_SO2_FAM1389/LTR/Gypsy	0.739	0.44603	0.171	0.971235
TE2293_SO2_FAM0358/LINE/Dong-R4	1.094	1.82e-06	0.173	0.553483
TE1502_SO2_FAM2458/Unknown/Unknown	1.161	5.37e-05	0.173	0.899569
TE2891_SO2_FAM0960/Unknown/Unknown	1.62	2.85e-22	0.173	0.679725
TE0848_SO2_FAM1828/Unknown/Unknown	2.275	2.26e-25	0.173	0.853837
TE1573_SO2_FAM2522/DNA/Unknown	0.342	0.0620542	0.173	0.867726
TE0383_SO2_FAM1374/DNA/Unknown	1.427	1.04e-05	0.174	0.903862
TE2361_SO2_FAM0422/LINE/RTE-BovB	1.534	7.45e-22	0.174	0.377058
TE1837_SO2_FAM2767/DNA/Unknown	2.458	2.31e-33	0.174	0.916005
TE0110_SO2_FAM1108/DNA/Crypton-I	0.027	0.95	0.174	0.936203
TE1841_SO2_FAM2771/Unknown/Unknown	-1.546	9.68e-15	0.175	0.894916
TE0347_SO2_FAM1340/Unknown/Unknown	1.076	0.00335	0.175	0.944468
TE2320_SO2_FAM0383/LINE/Dong-R4	1.492	3.99e-09	0.175	0.627386
TE2506_SO2_FAM0566/Unknown/Unknown	0.269	0.176	0.175	0.793606
TE0265_SO2_FAM1262/DNA/TcMar-Tc1	0.501	0.114806	0.175	0.924659
TE1597_SO2_FAM2545/DNA/Unknown	-0.57	0.0012578	0.176	0.609555
TE0811_SO2_FAM1790/Unknown/Unknown	0.393	0.0199	0.176	0.584423
TE0559_SO2_FAM1545/Unknown/Unknown	0.822	0.000825082	0.176	0.839997
TE2730_SO2_FAM0801/Unknown/Unknown	1.164	0.00188284	0.176	0.946776
TE0620_SO2_FAM1602/Unknown/Unknown	0.264	0.474	0.176	0.894172
TE2055_SO2_FAM2967/DNA/Unknown	-1.237	3.98e-07	0.177	0.922943
TE1963_SO2_FAM2883/DNA/Unknown	-0.184	0.678	0.177	0.851122
TE2825_SO2_FAM0897/Unknown/Unknown	0.766	0.119798	0.177	0.935769
TE1472_SO2_FAM2430/DNA/Unknown	-0.952	0.00264	0.178	0.903483
TE1235_SO2_FAM2201/DNA/Unknown	0.685	0.00169043	0.178	0.881617
TE1594_SO2_FAM2542/Unknown/Unknown	-0.075	0.938	0.178	0.94311
TE0528_SO2_FAM1513/DNA/Unknown	0.663	0.0568683	0.178	0.927543
TE0283_SO2_FAM0128/Unknown/Unknown	3.098	2.96e-28	0.179	0.866
TE1956_SO2_FAM2877/DNA/Unknown	1.048	0.0751422	0.179	0.954428
TE2712_SO2_FAM0783/DNA/Unknown	0.706	0.0027376	0.18	0.52415
TE0186_SO2_FAM1182/DNA/Unknown	0.429	0.0102433	0.181	0.899831
TE1728_SO2_FAM2666/Unknown/Unknown	-0.533	0.283	0.182	0.947577
TE0191_SO2_FAM1187/Unknown/Unknown	0.242	0.217	0.182	0.894615
TE1699_SO2_FAM0264/LTR/Copia	0.316	0.503	0.182	0.896089
TE2257_SO2_FAM0318/LTR/Copia	0.442	0.287798	0.182	0.896089
TE2126_SO2_FAM3030/Unknown/Unknown	1.202	3.41e-06	0.183	0.935769
TE2472_SO2_FAM0534/LTR/Pao	-2.768	8.1e-36	0.184	0.78827
TE0607_SO2_FAM1591/Unknown/Unknown	-0.448	0.0346264	0.184	0.868978
TE1252_SO2_FAM2219/Unknown/Unknown	1.012	0.00123214	0.184	0.872204
TE1276_SO2_FAM2241/DNA/Unknown	-0.53	0.34598	0.184	0.91637
TE1783_SO2_FAM2716/Unknown/Unknown	-0.142	0.692855	0.184	0.861868
TE0106_SO2_FAM1104/DNA/Unknown	0.014	0.962094	0.184	0.676832
TE1054_SO2_FAM2028/DNA/Unknown	0.104	0.646791	0.184	0.542727
TE1179_SO2_FAM2150/DNA/Unknown	0.15	0.858	0.185	0.951002
TE0193_SO2_FAM0119/LTR/Gypsy	0.547	0.350717	0.185	0.938
TE0130_SO2_FAM0113/Unknown/Unknown	0.485	0.00132694	0.186	0.717218
TE1269_SO2_FAM2235/DNA/Unknown	-1.095	3.34e-07	0.187	0.766597
TE1661_SO2_FAM2604/Unknown/Unknown	-1.891	0.133309	0.187	0.949565
TE2383_SO2_FAM0443/LINE/RTE-BovB	-0.129	0.700155	0.187	0.922943
TE1397_SO2_FAM2358/Unknown/Unknown	1.384	1.24e-10	0.188	0.827164
TE1831_SO2_FAM2761/Unknown/Unknown	-0.08	0.743437	0.188	0.866568
TE3016_SO2_FAM1406/Unknown/Unknown	0.649	0.184012	0.188	0.855942
TE0271_SO2_FAM1268/DNA/Unknown	0.485	0.0245412	0.189	0.957998
TE3283_SO2_FAM581/DNA/TcMar-Tc1	0.464	0.149689	0.189	0.898068
TE3215_SO2_FAM2770/Unknown/Unknown	0.271	0.622727	0.191	0.921055
TE1581_SO2_FAM0253/DNA/Unknown	1.238	3.04e-11	0.192	0.773021
TE2716_SO2_FAM0788/LTR/Gypsy	0.426	0.0822	0.192	0.962727
TE2832_SO2_FAM0902/Unknown/Unknown	-0.393	0.146911	0.193	0.931542
TE0444_SO2_FAM1433/DNA/hAT-Tip100	0.61	0.429713	0.193	0.933207
TE2386_SO2_FAM0448/Unknown/Unknown	0.772	0.00812201	0.194	0.916005
TE1619_SO2_FAM2566/DNA/Unknown	-0.155	0.535256	0.194	0.78266
TE3234_SO2_FAM342/LTR/Gypsy	-1.88	0.272	0.195	0.971001
TE1476_SO2_FAM2434/DNA/Unknown	0.278	0.149	0.195	0.812386
TE0387_SO2_FAM1378/LINE/Dong-R4	0.59	0.000188403	0.196	0.397432
TE0039_SO2_FAM1038/LINE/I	0.861	0.000632	0.196	0.776944
TE1736_SO2_FAM2673/DNA/Unknown	-0.316	0.262	0.196	0.798471
TE3181_SO2_FAM2324/Unknown/Unknown	1.996	1.2e-06	0.197	0.521915
TE0003_SO2_FAM0010/Unknown/Unknown	-0.695	0.176	0.197	0.817575
TE1952_SO2_FAM2873/DNA/Unknown	0.412	0.807	0.197	NA
TE1672_SO2_FAM2615/Unknown/Unknown	1.316	0.161521	0.197	0.963388
TE1880_SO2_FAM2807/Unknown/Unknown	2.481	NA	0.197	NA
TE1100_SO2_FAM2071/Unknown/Unknown	-1.158	6.86e-09	0.198	0.751451
TE1583_SO2_FAM2531/Unknown/Unknown	-0.015	0.981868	0.198	0.937751
TE1706_SO2_FAM2646/Unknown/Unknown	-0.01	0.986095	0.198	0.903757
TE1700_SO2_FAM2640/DNA/Unknown	-2.64	4.07e-24	0.199	0.385495
TE1354_SO2_FAM2317/DNA/Unknown	-1.011	4.14e-05	0.199	0.753534
TE1444_SO2_FAM2403/Unknown/Unknown	-0.891	0.372314	0.199	0.972505
TE1569_SO2_FAM2519/DNA/Unknown	-0.321	0.187467	0.199	0.91637
TE0912_SO2_FAM1890/DNA/Unknown	0.03	0.961	0.199	0.949565
TE1667_SO2_FAM0261/PLE/Penelope	0.113	0.820111	0.199	0.719373
TE0319_SO2_FAM1314/DNA/hAT-Tip100	-0.664	0.00210525	0.2	0.455212
TE2606_SO2_FAM0667/PLE/Penelope	1.141	7.3e-05	0.2	0.707181
TE2629_SO2_FAM0691/LINE/I-Jockey	-0.3	0.526	0.2	0.91712
TE1072_SO2_FAM2045/PLE/Penelope	0.408	0.232561	0.2	0.837204
TE0893_SO2_FAM1872/DNA/Unknown	1.191	0.358232	0.2	0.956827
TE1741_SO2_FAM2678/DNA/Unknown	3.139	1.33e-07	0.201	0.957609
TE2767_SO2_FAM0840/LINE/R1	-0.319	0.332	0.202	0.808695
TE0020_SO2_FAM1019/Unknown/Unknown	-1.225	0.000249	0.203	0.93183
TE0384_SO2_FAM1375/DNA/hAT-Tip100	1.538	0.000101881	0.203	0.941794
TE0408_SO2_FAM1399/Unknown/Unknown	0.115	0.702527	0.203	0.501121
TE1868_SO2_FAM2796/DNA/Unknown	0.252	0.279	0.203	0.826424
TE0715_SO2_FAM1698/Unknown/Unknown	0.354	0.771	0.203	0.962727
TE1267_SO2_FAM2233/Unknown/Unknown	-0.408	0.0303	0.204	0.727458
TE1549_SO2_FAM2500/DNA/Unknown	0.797	0.0040553	0.204	0.907439
TE1071_SO2_FAM2044/DNA/hAT-Tip100	1.18	2.15e-07	0.204	0.459439
TE1473_SO2_FAM2431/DNA/Unknown	-1.2	NA	0.204	0.937751
TE0661_SO2_FAM1647/Unknown/Unknown	0.568	0.103547	0.205	0.804298
TE2605_SO2_FAM0666/Unknown/Unknown	-0.618	0.393	0.206	0.899569
TE2256_SO2_FAM0317/DNA/Unknown	0.439	0.0327158	0.207	0.482792
TE1507_SO2_FAM2462/LINE/I	0.222	0.46398	0.207	0.848464
TE1322_SO2_FAM2284/DNA/Crypton-I	1.035	0.387436	0.207	0.896089
TE0631_SO2_FAM1612/Unknown/Unknown	0.516	0.0147	0.208	0.511598
TE1070_SO2_FAM2043/Unknown/Unknown	0.091	0.762	0.208	0.894632
TE1782_SO2_FAM2715/Unknown/Unknown	1.077	0.096691	0.208	0.913677
TE1417_SO2_FAM2377/DNA/Unknown	0.62	0.00625242	0.209	0.759607
TE1657_SO2_FAM2600/Unknown/Unknown	-1	3.46e-08	0.21	0.274492
TE2452_SO2_FAM0513/DNA/hAT-Blackjack	0.675	0.0208	0.21	0.922192
TE1982_SO2_FAM0290/LTR/Copia	0.006	0.990051	0.21	0.718262
TE2823_SO2_FAM0895/DNA/Unknown	0.749	0.0026714	0.211	0.683186
TE1106_SO2_FAM2077/DNA/hAT-Blackjack	0.669	0.523311	0.211	0.950879
TE0742_SO2_FAM1723/DNA/Unknown	0.577	0.00261	0.212	0.714946
TE2193_SO2_FAM3091/DNA/Unknown	-0.948	0.00990482	0.213	0.828541
TE0776_SO2_FAM1755/Unknown/Unknown	1.985	1.63e-16	0.213	0.723048
TE0147_SO2_FAM1146/Unknown/Unknown	2.141	2.29e-27	0.213	0.778139
TE0578_SO2_FAM1563/DNA/TcMar-Tc1	-0.727	0.446352	0.213	0.907227
TE3095_SO2_FAM1805/Unknown/Unknown	-0.174	0.702274	0.214	0.919221
TE2768_SO2_FAM0841/DNA/hAT-Tip100	-0.031	0.977301	0.214	0.950879
TE1643_SO2_FAM2588/Unknown/Unknown	0.464	0.146	0.214	0.773021
TE1808_SO2_FAM0274/Unknown/Unknown	4.098	3.16e-37	0.215	0.867726
TE1362_SO2_FAM2325/Unknown/Unknown	-0.178	0.373	0.215	0.916931
TE1040_SO2_FAM2015/Unknown/Unknown	0.681	0.179	0.215	0.927113
TE2240_SO2_FAM3133/Unknown/Unknown	-1.577	2.25e-05	0.216	0.930139
TE1344_SO2_FAM2307/DNA/hAT-Charlie	-1.483	3.99e-08	0.216	0.832678
TE1703_SO2_FAM2643/DNA/Unknown	0.436	0.0496974	0.216	0.834075
TE0359_SO2_FAM1352/LINE/RTE-RTE	0.705	0.0101	0.216	0.886926
TE3179_SO2_FAM2315/DNA/Unknown	0.807	3.97e-07	0.216	0.870272
TE2097_SO2_FAM3004/Unknown/Unknown	0.377	0.0450163	0.217	0.747149
TE1961_SO2_FAM2881/Unknown/Unknown	0.998	6.16e-09	0.217	0.687714
TE1220_SO2_FAM2189/DNA/Unknown	3.474	1.19e-55	0.217	0.881617
TE1666_SO2_FAM2609/DNA/Unknown	-0.065	0.729871	0.217	0.319256
TE2254_SO2_FAM0315/Unknown/Unknown	0.313	0.233	0.217	0.493176
TE1973_SO2_FAM2892/DNA/Unknown	-1.097	0.524373	0.218	0.926267
TE2101_SO2_FAM3008/DNA/Unknown	-0.044	0.86	0.218	0.374778
TE1516_SO2_FAM2470/LINE/RTE-RTE	1.031	0.252547	0.218	0.963432
TE2103_SO2_FAM0301/Unknown/Unknown	0.71	0.0116	0.219	0.737085
TE1423_SO2_FAM2382/DNA/Unknown	-0.096	0.655	0.219	0.758193
TE3397_SO2_FAM970/Unknown/Unknown	0.298	0.460018	0.219	0.889605
TE1105_SO2_FAM2076/PLE/Penelope	0.338	0.215065	0.22	0.836266
TE0204_SO2_FAM1200/Unknown/Unknown	-0.13	0.746872	0.221	0.781947
TE0129_SO2_FAM1129/LINE/L2	-0.068	0.939779	0.221	0.937751
TE1268_SO2_FAM2234/Unknown/Unknown	0.349	0.405677	0.221	0.936261
TE0680_SO2_FAM1664/Unknown/Unknown	0.48	0.543	0.221	0.953455
TE0892_SO2_FAM1871/DNA/hAT-Blackjack	-0.993	1.32e-05	0.222	0.940139
TE3129_SO2_FAM1963/Unknown/Unknown	1.538	1.78e-15	0.222	0.785503
TE2123_SO2_FAM3028/Unknown/Unknown	0.306	0.642182	0.222	0.916005
TE2983_SO2_FAM1197/DNA/Unknown	1.725	3.12e-06	0.223	0.699787
TE1636_SO2_FAM2581/Unknown/Unknown	-0.137	0.706544	0.223	0.920145
TE2108_SO2_FAM3014/Unknown/Unknown	0.123	0.714	0.223	0.78267
TE3229_SO2_FAM332/PLE/Penelope	0.319	0.345586	0.223	0.867679
TE3232_SO2_FAM333/LTR/Gypsy	0.708	0.0059291	0.224	0.87742
TE2266_SO2_FAM0327/Unknown/Unknown	-0.052	0.820373	0.224	0.427579
TE0287_SO2_FAM1284/PLE/Penelope	0.986	0.00264967	0.225	0.851161
TE2088_SO2_FAM2997/Unknown/Unknown	0.159	0.879063	0.225	0.957609
TE1987_SO2_FAM2904/Unknown/Unknown	0.352	0.460741	0.225	0.946776
TE0824_SO2_FAM1803/DNA/Unknown	-0.803	0.00254476	0.226	0.606795
TE2838_SO2_FAM0908/DNA/Unknown	-0.149	0.574	0.226	0.772898
TE1875_SO2_FAM2802/Unknown/Unknown	0.388	0.735599	0.226	0.947514
TE1589_SO2_FAM2538/DNA/Unknown	0.537	0.00541	0.227	0.676832
TE1409_SO2_FAM0237/LTR/Gypsy	0.964	3.33e-05	0.227	0.894615
TE1999_SO2_FAM2915/Unknown/Unknown	1.509	4.75e-12	0.227	0.931363
TE2422_SO2_FAM0485/Unknown/Unknown	2.057	8.3e-21	0.227	0.731395
TE1156_SO2_FAM2125/DNA/Unknown	2.081	2.65e-14	0.227	0.608234
TE0839_SO2_FAM1819/DNA/PiggyBac	0.871	0.532227	0.228	0.957363
TE2839_SO2_FAM0909/Unknown/Unknown	2.336	1.51e-50	0.229	0.916584
TE0551_SO2_FAM1538/DNA/Unknown	2.403	5.25e-15	0.229	0.93183
TE1065_SO2_FAM2039/DNA/Unknown	0.503	0.256	0.229	0.828951
TE3084_SO2_FAM1781/DNA/Unknown	0.576	0.0155	0.23	0.534919
TE2511_SO2_FAM0570/DNA/TcMar-Tc1	1.489	2.21e-23	0.23	0.656729
TE1239_SO2_FAM2205/DNA/hAT-Tag1	-0.702	0.104	0.23	0.900656
TE0477_SO2_FAM1464/Unknown/Unknown	-0.551	0.270972	0.23	0.879493
TE3125_SO2_FAM194/Unknown/Unknown	0.651	0.0585	0.23	0.869428
TE2710_SO2_FAM0781/DNA/Unknown	0.51	0.0429894	0.231	0.721056
TE2328_SO2_FAM0391/LINE/Dong-R4	1.868	2.39e-12	0.231	0.851024
TE0324_SO2_FAM1319/DNA/TcMar-Tc1	-0.989	0.00180454	0.232	0.810169
TE0277_SO2_FAM1274/DNA/Unknown	0.413	0.0171923	0.232	0.734602
TE0666_SO2_FAM1651/DNA/Unknown	0.47	0.00369	0.232	0.216493
TE1827_SO2_FAM2758/Unknown/Unknown	-0.264	0.303	0.232	0.507173
TE2739_SO2_FAM0810/LINE/R2	0.06	0.901749	0.232	0.933834
TE3146_SO2_FAM209/LINE/R1-LOA	0.87	0.00781	0.233	0.894615
TE2707_SO2_FAM0779/DNA/TcMar-Tigger	0.763	0.00775	0.234	0.896089
TE0412_SO2_FAM1401/Unknown/Unknown	1.244	0.000378	0.234	0.883493
TE2750_SO2_FAM0823/Unknown/Unknown	-0.591	0.0276	0.235	0.410935
TE3282_SO2_FAM572/PLE/Penelope	0.556	0.0372538	0.235	0.364538
TE2295_SO2_FAM0036/Unknown/Unknown	0.423	0.273	0.235	0.909605
TE1944_SO2_FAM2866/Unknown/Unknown	-0.552	0.000451635	0.236	0.791036
TE2608_SO2_FAM0669/Unknown/Unknown	4.276	4.81e-192	0.236	0.904907
TE2050_SO2_FAM2961/Unknown/Unknown	-0.732	0.00616768	0.237	0.688499
TE0033_SO2_FAM1031/DNA/TcMar-Tc1	-0.382	0.0146	0.237	0.597194
TE3141_SO2_FAM206/Unknown/Unknown	0.731	0.00149	0.237	0.605327
TE0746_SO2_FAM1727/Unknown/Unknown	0.382	0.671302	0.237	0.91637
TE0082_SO2_FAM1080/LINE/I	-1.777	0.000284443	0.239	0.914307
TE2340_SO2_FAM0401/Unknown/Unknown	-0.769	0.221016	0.239	0.916005
TE0390_SO2_FAM1380/DNA/hAT-Tip100	1.569	0.128	0.239	0.920037
TE2128_SO2_FAM3032/DNA/Unknown	0.701	0.63517	0.24	NA
TE2323_SO2_FAM0386/LINE/CR1	0.846	0.0676403	0.24	0.909569
TE1055_SO2_FAM2029/DNA/Unknown	0.761	0.000923	0.241	0.922192
TE1487_SO2_FAM2444/DNA/hAT-Charlie	1.244	0.00219	0.241	0.894916
TE1565_SO2_FAM2515/Unknown/Unknown	-0.005	0.99088	0.241	0.895
TE1340_SO2_FAM2303/DNA/Unknown	0.935	0.00236	0.242	0.871425
TE1652_SO2_FAM2597/DNA/Unknown	0.132	0.60707	0.242	0.801172
TE2149_SO2_FAM3051/Unknown/Unknown	0.943	0.210402	0.242	NA
TE1131_SO2_FAM2101/DNA/Unknown	0.168	0.482	0.243	0.855075
TE1407_SO2_FAM2368/DNA/Unknown	-0.467	0.084	0.244	0.638195
TE2648_SO2_FAM0710/DNA/TcMar-Tc1	-0.011	0.9585	0.244	0.872381
TE0593_SO2_FAM1578/DNA/CMC-Chapaev-3	0.68	0.136	0.244	0.91637
TE0143_SO2_FAM1142/DNA/TcMar-m44	-0.147	0.611788	0.246	0.872527
TE0751_SO2_FAM1731/LINE/I	0.051	0.899127	0.246	0.935769
TE3013_SO2_FAM1388/Unknown/Unknown	0.838	0.018726	0.247	0.869649
TE1674_SO2_FAM2617/DNA/Unknown	1.646	8.43e-11	0.247	0.885821
TE1039_SO2_FAM2014/Unknown/Unknown	3.934	3.1e-61	0.248	0.841601
TE1446_SO2_FAM2405/DNA/Unknown	1.327	0.0612383	0.248	0.91637
TE1435_SO2_FAM2395/Unknown/Unknown	-1.544	3.17e-12	0.25	0.609555
TE2687_SO2_FAM0754/LINE/L2	-0.615	0.035	0.25	0.91637
TE2896_SO2_FAM0965/DNA/TcMar-Tc1	5.906	2.99e-258	0.251	0.765461
TE1561_SO2_FAM2511/DNA/Unknown	-0.513	0.0763	0.251	0.817575
TE2906_SO2_FAM0976/Unknown/Unknown	1.304	9.62e-08	0.253	0.442133
TE0687_SO2_FAM1671/Unknown/Unknown	-0.006	0.989849	0.253	0.828343
TE2706_SO2_FAM0778/DNA/Unknown	-0.901	4.48e-05	0.254	0.595659
TE1807_SO2_FAM2739/Unknown/Unknown	-0.883	0.0129781	0.254	0.763774
TE1118_SO2_FAM2089/DNA/Unknown	-1.902	2.3e-09	0.257	0.129545
TE0730_SO2_FAM1711/DNA/TcMar-Pogo	-0.109	0.907937	0.257	0.913677
TE1353_SO2_FAM2316/DNA/Unknown	1.057	0.00999	0.258	0.95297
TE1658_SO2_FAM2601/DNA/Unknown	-0.433	0.412	0.258	0.872381
TE1013_SO2_FAM1990/Unknown/Unknown	-0.179	0.525	0.258	0.355883
TE3177_SO2_FAM2301/Unknown/Unknown	0.624	0.085	0.258	0.823143
TE2069_SO2_FAM0298/LINE/L2	0.776	0.0537	0.258	0.828249
TE1774_SO2_FAM2708/Unknown/Unknown	0.743	1.69e-05	0.259	0.854004
TE1264_SO2_FAM2230/DNA/Unknown	0.12	0.463113	0.259	0.19873
TE1413_SO2_FAM2373/LINE/L2	0.245	0.439	0.259	0.867679
TE2704_SO2_FAM0776/DNA/Crypton-A	-3.207	6.94e-26	0.26	0.657004
TE0053_SO2_FAM1052/DNA/CMC-Transib	0.225	0.264104	0.26	0.755257
TE2051_SO2_FAM2962/Unknown/Unknown	2.023	NA	0.26	0.957363
TE1621_SO2_FAM2568/DNA/Unknown	0.037	0.882	0.261	0.520437
TE0178_SO2_FAM1175/Unknown/Unknown	0.545	0.405	0.261	0.879493
TE1709_SO2_FAM2649/Unknown/Unknown	-1.308	0.0141179	0.262	NA
TE0953_SO2_FAM1930/DNA/Unknown	1.837	6.86e-09	0.262	0.841501
TE1294_SO2_FAM2258/Unknown/Unknown	-0.455	0.222861	0.262	0.773021
TE1762_SO2_FAM2697/DNA/Unknown	0.072	0.672	0.262	0.479612
TE3399_SO2_FAM979/PLE/Penelope	-1.849	3.43e-11	0.263	0.391673
TE2941_SO2_FAM1014/DNA/TcMar-Tc1	-0.402	0.0289	0.263	0.814122
TE1555_SO2_FAM2506/Unknown/Unknown	0.71	0.00116	0.263	0.787052
TE3025_SO2_FAM147/LTR/Gypsy	1.1	0.00183851	0.263	0.918043
TE3150_SO2_FAM2121/Unknown/Unknown	0.11	0.877	0.263	0.876914
TE3167_SO2_FAM222/Unknown/Unknown	1.203	0.129021	0.263	0.941943
TE0475_SO2_FAM1462/Unknown/Unknown	0.665	0.00308	0.264	0.322019
TE1387_SO2_FAM2349/DNA/Unknown	-0.421	0.0736805	0.265	0.448455
TE2890_SO2_FAM0096/Unknown/Unknown	-0.373	0.391	0.265	0.613973
TE0238_SO2_FAM1237/DNA/Unknown	-0.222	0.584506	0.265	0.845768
TE1520_SO2_FAM2474/Unknown/Unknown	0.719	0.0178752	0.266	0.515242
TE2672_SO2_FAM0737/Unknown/Unknown	1.257	5.59e-06	0.266	0.896739
TE3210_SO2_FAM2720/Unknown/Unknown	0.654	0.264813	0.266	0.927734
TE0950_SO2_FAM1928/DNA/Unknown	-0.423	0.482	0.267	0.88412
TE2816_SO2_FAM0888/DNA/TcMar-Tc1	0.542	9.44e-05	0.268	0.472689
TE1587_SO2_FAM2535/Unknown/Unknown	0.7	0.0187	0.268	0.80708
TE2420_SO2_FAM0483/LINE/Unknown	-0.127	0.753	0.268	0.694153
TE0027_SO2_FAM1026/LINE/I-Jockey	0.249	0.642	0.268	0.884111
TE3230_SO2_FAM332/PLE/Penelope	0.731	0.0969724	0.268	0.909658
TE1370_SO2_FAM2333/DNA/hAT	0.509	0.604222	0.269	0.960405
TE1245_SO2_FAM2211/Unknown/Unknown	1.696	4.82e-24	0.27	0.851024
TE1734_SO2_FAM2671/DNA/Unknown	3.363	2.91e-26	0.27	0.87742
TE0496_SO2_FAM1483/Unknown/Unknown	0.544	0.312883	0.27	0.958024
TE2192_SO2_FAM3090/Unknown/Unknown	0.532	0.496	0.271	0.934645
TE1819_SO2_FAM2750/Unknown/Unknown	1.079	8.44e-05	0.272	0.926267
TE0572_SO2_FAM1558/Unknown/Unknown	-0.125	0.466	0.273	0.823145
TE0468_SO2_FAM1456/Unknown/Unknown	-0.713	0.338	0.274	0.921434
TE0487_SO2_FAM1474/DNA/Unknown	0.049	0.915245	0.275	0.887539
TE2270_SO2_FAM0331/LTR/Gypsy	0.15	0.779601	0.275	0.719808
TE2481_SO2_FAM0542/DNA/hAT-Ac	0.158	0.824089	0.275	0.923594
TE2342_SO2_FAM0403/DNA/hAT-Blackjack	-1.162	2.07e-06	0.276	0.832231
TE0831_SO2_FAM1811/DNA/Unknown	1.454	1.03e-09	0.276	0.815424
TE1995_SO2_FAM2911/Unknown/Unknown	0.044	0.972954	0.276	0.880939
TE1005_SO2_FAM1983/DNA/Unknown	0.464	0.358232	0.276	0.859078
TE2125_SO2_FAM0303/LTR/Copia	-0.078	0.853828	0.277	0.791294
TE0802_SO2_FAM1780/Unknown/Unknown	0.093	0.882	0.277	0.841601
TE3347_SO2_FAM764/DNA/Crypton-I	0.501	0.0988747	0.277	0.886707
TE0432_SO2_FAM1421/Unknown/Unknown	0.828	0.0943451	0.277	0.820116
TE2684_SO2_FAM0750/LINE/L2	-1.022	0.00342067	0.278	0.888749
TE2792_SO2_FAM0865/Unknown/Unknown	-0.395	0.066528	0.278	0.322181
TE2057_SO2_FAM2969/DNA/hAT-Charlie	0.765	0.606	0.279	0.935769
TE1388_SO2_FAM0235/LTR/Gypsy	1.139	0.00327528	0.28	0.796834
TE0486_SO2_FAM1473/DNA/Unknown	0.495	0.237003	0.28	0.913677
TE0066_SO2_FAM1064/DNA/MULE-MuDR	-3.094	1.21e-80	0.281	0.684483
TE0365_SO2_FAM1358/DNA/Unknown	0.56	0.00581761	0.281	0.856196
TE2405_SO2_FAM0469/Unknown/Unknown	1.11	1.58e-10	0.281	0.944586
TE1463_SO2_FAM2420/DNA/Unknown	2.739	0.0565	0.282	NA
TE2470_SO2_FAM0532/Unknown/Unknown	5.558	4.91e-48	0.283	0.885707
TE0923_SO2_FAM1901/DNA/Unknown	-0.072	0.717437	0.283	0.872204
TE0350_SO2_FAM1344/Unknown/Unknown	0.604	0.388455	0.283	0.935769
TE0712_SO2_FAM1695/Unknown/Unknown	0.659	0.0266	0.284	0.865585
TE1676_SO2_FAM2619/Unknown/Unknown	2.419	0.0204562	0.284	0.949565
TE1281_SO2_FAM2246/DNA/Unknown	-0.375	0.05696	0.284	0.462897
TE3133_SO2_FAM1980/DNA/Unknown	0.037	0.886829	0.284	0.654983
TE0731_SO2_FAM1712/LINE/I-Jockey	0.349	0.662129	0.284	0.860814
TE2731_SO2_FAM0802/DNA/Academ-1	0.516	0.546482	0.284	0.91637
TE2397_SO2_FAM0460/DNA/hAT-Charlie	1.386	2.14e-05	0.285	0.75729
TE1286_SO2_FAM2250/Unknown/Unknown	-0.423	0.159	0.285	0.793353
TE1592_SO2_FAM2540/Unknown/Unknown	0.703	0.000352	0.286	0.563625
TE1230_SO2_FAM2198/DNA/Unknown	0.712	0.0135286	0.286	0.826226
TE1099_SO2_FAM2070/Unknown/Unknown	-2.498	3.25e-10	0.287	0.757457
TE0242_SO2_FAM1240/Unknown/Unknown	0.427	0.044	0.287	0.857079
TE2754_SO2_FAM0827/PLE/Penelope	-0.161	0.733316	0.287	0.840651
TE3134_SO2_FAM2009/LINE/I	-0.233	0.49	0.288	0.67574
TE0212_SO2_FAM1209/LINE/RTE-X	-1.02	0.113691	0.29	0.835718
TE0749_SO2_FAM0173/LTR/Pao	0.555	0.122	0.29	0.881617
TE2548_SO2_FAM0609/DNA/hAT-Tip100	1.063	0.291	0.29	0.937751
TE0342_SO2_FAM1335/DNA/hAT-hAT19	0.157	0.847917	0.291	0.91637
TE1539_SO2_FAM2491/Unknown/Unknown	0.242	0.353	0.291	0.534876
TE2693_SO2_FAM0762/LTR/Pao	0.487	0.285208	0.292	0.839687
TE0429_SO2_FAM1419/LINE/RTE-BovB	2.129	4.94e-31	0.293	0.909569
TE0280_SO2_FAM1277/DNA/TcMar-Tc1	-0.546	0.515	0.293	0.822074
TE1021_SO2_FAM1998/Unknown/Unknown	1.58	1.83e-07	0.294	0.918994
TE1346_SO2_FAM2309/Unknown/Unknown	0.082	0.732	0.295	0.885707
TE2814_SO2_FAM0886/Unknown/Unknown	-0.112	0.737613	0.297	0.307264
TE2597_SO2_FAM0659/Unknown/Unknown	0.866	0.00224602	0.298	0.864809
TE1622_SO2_FAM2569/Unknown/Unknown	0.705	0.538492	0.298	0.937751
TE1450_SO2_FAM2409/Unknown/Unknown	1.508	0.00242416	0.299	0.871241
TE2253_SO2_FAM3145/LINE/I	3.262	NA	0.3	NA
TE0337_SO2_FAM1330/DNA/Unknown	2.146	1.04e-05	0.303	0.952105
TE0041_SO2_FAM1040/DNA/hAT-Tip100	-0.064	0.852	0.304	0.685262
TE3147_SO2_FAM2096/Unknown/Unknown	-1.151	0.000164043	0.305	0.87727
TE0847_SO2_FAM1827/DNA/Unknown	-0.521	0.249164	0.305	0.594397
TE2024_SO2_FAM2938/Unknown/Unknown	1.657	2.86e-07	0.306	0.635896
TE1428_SO2_FAM2387/Unknown/Unknown	-0.497	0.128	0.307	0.710391
TE2432_SO2_FAM0495/DNA/Unknown	-0.072	0.930085	0.307	0.884111
TE0214_SO2_FAM1211/DNA/Unknown	0.694	0.00056	0.308	0.69035
TE0030_SO2_FAM1029/DNA/Crypton-I	-0.023	0.954104	0.308	0.667878
TE2107_SO2_FAM3013/Unknown/Unknown	NA	NA	0.308	NA
TE1828_SO2_FAM2759/Unknown/Unknown	-0.681	0.0127	0.309	0.872204
TE1107_SO2_FAM2079/Unknown/Unknown	1.561	0.00392924	0.31	0.896089
TE1483_SO2_FAM2440/Unknown/Unknown	-1.447	0.12	0.311	0.916005
TE1208_SO2_FAM2178/Unknown/Unknown	-2.467	1.6e-06	0.312	0.905976
TE0921_SO2_FAM0190/LTR/Gypsy	-0.523	0.248168	0.312	0.686283
TE3163_SO2_FAM221/LTR/Gypsy	2.15	0.00598673	0.314	0.947514
TE0918_SO2_FAM1897/DNA/Unknown	0.676	0.117662	0.314	0.89424
TE3180_SO2_FAM2315/Unknown/Unknown	-0.776	0.00132372	0.315	0.76061
TE0310_SO2_FAM1306/DNA/PIF-Harbinger	0.74	0.0011279	0.315	0.595035
TE0984_SO2_FAM1961/DNA/Unknown	-0.276	0.709231	0.315	0.909403
TE3135_SO2_FAM2009/LINE/I	0.323	0.471	0.315	0.546712
TE3089_SO2_FAM1793/DNA/Ginger-2	0.354	0.624	0.316	0.91637
TE0502_SO2_FAM1489/DNA/Unknown	-0.037	0.962	0.317	0.910947
TE2360_SO2_FAM0421/Unknown/Unknown	1.777	0.00184415	0.32	0.96598
TE3011_SO2_FAM1342/Unknown/Unknown	-0.44	0.557437	0.32	0.854423
TE2866_SO2_FAM0936/DNA/MULE-MuDR	-0.177	0.755386	0.322	0.69035
TE1767_SO2_FAM2700/DNA/Unknown	0.649	0.315	0.323	0.934867
TE2223_SO2_FAM3118/Unknown/Unknown	-0.113	0.797652	0.324	0.892636
TE2856_SO2_FAM0926/Unknown/Unknown	0.472	0.0591	0.324	0.913677
TE0095_SO2_FAM1093/DNA/Unknown	0.742	0.00243412	0.325	0.69035
TE0647_SO2_FAM1630/DNA/Unknown	1.143	1.49e-10	0.325	0.569753
TE2860_SO2_FAM0093/LTR/Gypsy	1.433	2.38e-07	0.325	0.922192
TE2471_SO2_FAM0533/DNA/hAT-Tip100	-0.139	0.521946	0.325	0.264898
TE0667_SO2_FAM1652/PLE/Penelope	0.528	0.114586	0.325	0.839997
TE1764_SO2_FAM2699/Unknown/Unknown	1.591	0.0118435	0.326	0.926267
TE2206_SO2_FAM3102/DNA/Unknown	-0.305	0.599	0.326	0.609555
TE2061_SO2_FAM2972/Unknown/Unknown	0.694	0.306	0.326	0.932285
TE0505_SO2_FAM1492/LINE/R1-LOA	1.163	1.93e-09	0.327	0.487302
TE2263_SO2_FAM0323/Unknown/Unknown	0.068	0.813	0.327	0.823143
TE2195_SO2_FAM3093/Unknown/Unknown	0.235	0.525	0.327	0.854377
TE1996_SO2_FAM2912/Unknown/Unknown	1.312	0.0262697	0.329	0.869649
TE0594_SO2_FAM1579/DNA/Unknown	1.171	0.297862	0.329	0.945161
TE1935_SO2_FAM2858/Unknown/Unknown	1.21	0.0203995	0.33	0.870272
TE1970_SO2_FAM0289/LTR/Gypsy	1.69	1.11e-10	0.331	0.890427
TE0395_SO2_FAM1385/Unknown/Unknown	2.236	5.34e-34	0.331	0.876758
TE1823_SO2_FAM2754/Unknown/Unknown	-0.392	0.116	0.332	0.298484
TE0467_SO2_FAM1455/DNA/Unknown	-0.04	0.900144	0.333	0.392208
TE2544_SO2_FAM0604/LINE/R1-LOA	1.398	5.72e-12	0.334	0.324542
TE2219_SO2_FAM3114/Unknown/Unknown	-0.208	0.274139	0.335	0.369913
TE1478_SO2_FAM2436/DNA/Unknown	0.194	0.8209	0.336	0.876203
TE2417_SO2_FAM0480/DNA/hAT-Tip100	-0.359	0.566	0.337	0.873214
TE1985_SO2_FAM2902/DNA/Unknown	0.219	0.469	0.337	0.772094
TE2796_SO2_FAM0869/LINE/Unknown	1.139	0.0782167	0.337	0.815424
TE0788_SO2_FAM1768/LINE/Unknown	2.205	4.55e-06	0.338	0.88412
TE2669_SO2_FAM0732/LTR/Gypsy	0.61	0.348771	0.338	0.864748
TE1810_SO2_FAM2741/Unknown/Unknown	-0.418	0.0412586	0.339	0.555118
TE0906_SO2_FAM1885/Unknown/Unknown	-0.708	0.00135762	0.342	0.702456
TE1180_SO2_FAM2151/DNA/Unknown	1.361	4.55e-05	0.342	0.510915
TE2230_SO2_FAM3124/Unknown/Unknown	-0.063	NA	0.342	NA
TE2086_SO2_FAM2995/Unknown/Unknown	1.139	0.236504	0.342	0.897722
TE3104_SO2_FAM184/LINE/I	0.298	0.18431	0.343	0.650886
TE1735_SO2_FAM2672/DNA/Unknown	1.236	0.00544123	0.344	0.660095
TE1733_SO2_FAM2670/Unknown/Unknown	2.421	0.0236	0.344	0.920149
TE2945_SO2_FAM1024/Unknown/Unknown	0.655	0.15286	0.344	0.827164
TE0844_SO2_FAM1823/DNA/Unknown	-0.085	0.85	0.345	0.5738
TE1812_SO2_FAM2743/Unknown/Unknown	-0.049	0.809	0.346	0.0804964
TE1391_SO2_FAM2352/PLE/Penelope	-0.142	0.918	0.347	0.689218
TE1125_SO2_FAM2097/Unknown/Unknown	1.359	0.00129386	0.348	0.886926
TE3118_SO2_FAM1914/DNA/Unknown	1.137	7.82e-07	0.349	0.0809109
TE1373_SO2_FAM2336/Unknown/Unknown	1.009	0.242	0.349	0.810694
TE2244_SO2_FAM3137/Unknown/Unknown	0.882	0.0121529	0.35	0.375616
TE2901_SO2_FAM0971/DNA/Unknown	0.603	0.164061	0.35	0.922943
TE1015_SO2_FAM1992/Unknown/Unknown	-2.391	2.24e-07	0.351	0.667494
TE2992_SO2_FAM1214/DNA/Academ-1	-0.218	0.258827	0.351	0.600061
TE1852_SO2_FAM2781/Unknown/Unknown	2.391	6.34e-30	0.352	0.535444
TE1876_SO2_FAM2803/DNA/Unknown	-0.63	0.782692	0.354	NA
TE0650_SO2_FAM1634/DNA/hAT-Blackjack	1.706	0.0217925	0.355	0.910947
TE1663_SO2_FAM2606/LINE/I	-1.918	0.065622	0.355	0.944468
TE3061_SO2_FAM1636/DNA/Unknown	-0.946	NA	0.355	0.946076
TE0940_SO2_FAM1918/Unknown/Unknown	-0.739	0.127986	0.355	0.921054
TE2781_SO2_FAM0855/Unknown/Unknown	1.12	0.117479	0.355	0.888943
TE1933_SO2_FAM2856/DNA/Unknown	0.446	0.143852	0.356	0.351404
TE0050_SO2_FAM0105/LTR/Gypsy	0.768	0.0649459	0.356	0.894172
TE1185_SO2_FAM2157/Unknown/Unknown	-1.621	0.00231	0.357	0.91637
TE0819_SO2_FAM1799/Unknown/Unknown	-0.496	0.00358	0.357	0.489467
TE1743_SO2_FAM0268/Unknown/Unknown	2.641	1.5e-12	0.357	0.62929
TE0009_SO2_FAM1004/LINE/Unknown	-0.67	0.0520434	0.358	0.809031
TE1750_SO2_FAM2686/Unknown/Unknown	-1.194	4.91e-12	0.359	0.0931581
TE0446_SO2_FAM1436/Unknown/Unknown	0.836	1.74e-09	0.359	0.543878
TE2609_SO2_FAM0670/Unknown/Unknown	0.929	2.06e-06	0.359	0.433371
TE1713_SO2_FAM2652/Unknown/Unknown	-1.333	1.6e-07	0.36	0.911858
TE2494_SO2_FAM0555/DNA/Unknown	1.255	0.000204	0.363	0.920149
TE1904_SO2_FAM0283/LINE/R1	1.907	0.00033358	0.363	0.87742
TE3022_SO2_FAM1424/DNA/Unknown	-0.425	0.414	0.363	0.647083
TE1680_SO2_FAM2622/Unknown/Unknown	-1.564	2.7e-11	0.364	0.470569
TE1608_SO2_FAM2555/DNA/Unknown	1.531	0.0654614	0.364	0.911858
TE3195_SO2_FAM2425/DNA/Unknown	1.61	0.0299392	0.366	0.916158
TE0224_SO2_FAM1223/Unknown/Unknown	4.135	5.48e-106	0.367	0.680871
TE1329_SO2_FAM2291/DNA/hAT-Ac	0.05	0.9	0.367	0.8427
TE1802_SO2_FAM2734/DNA/Unknown	3.943	0.0696	0.367	0.93183
TE3390_SO2_FAM094/Unknown/Unknown	-1.261	2.17e-05	0.368	0.833085
TE0452_SO2_FAM1441/Unknown/Unknown	0.362	0.132	0.368	0.63285
TE0508_SO2_FAM1495/DNA/Academ-1	-1.421	2.1e-08	0.37	0.81816
TE2732_SO2_FAM0803/DNA/TcMar-Tc1	1.397	1.3e-09	0.371	0.789492
TE0343_SO2_FAM1336/DNA/Unknown	1.09	9.16e-05	0.373	0.326672
TE1775_SO2_FAM2709/Unknown/Unknown	-0.141	0.859358	0.373	0.872381
TE0946_SO2_FAM1924/DNA/Unknown	-2.518	5.81e-11	0.374	0.802696
TE1003_SO2_FAM1981/DNA/Unknown	1.893	5.73e-06	0.374	0.123557
TE1559_SO2_FAM0251/LTR/Gypsy	0.683	0.128	0.374	0.944586
TE1351_SO2_FAM2313/DNA/Unknown	0.597	0.00775529	0.375	0.845925
TE1216_SO2_FAM2185/Unknown/Unknown	-1.605	1.43e-07	0.376	0.27678
TE1910_SO2_FAM2835/Unknown/Unknown	2.044	8.2e-29	0.376	0.718689
TE3332_SO2_FAM746/Unknown/Unknown	1.096	0.000307823	0.377	0.247763
TE0945_SO2_FAM1923/DNA/Unknown	2.368	1.47e-05	0.378	0.90729
TE2799_SO2_FAM0871/Unknown/Unknown	2.638	1.98e-31	0.378	0.770436
TE0628_SO2_FAM0161/LTR/Pao	2.802	5.69e-38	0.378	0.888572
TE0698_SO2_FAM1682/DNA/Unknown	-0.693	0.007	0.379	0.213879
TE1697_SO2_FAM2638/DNA/Unknown	-0.721	0.444662	0.381	0.834075
TE1414_SO2_FAM2374/Unknown/Unknown	-0.347	0.585	0.381	0.940597
TE0634_SO2_FAM1615/DNA/hAT-Ac	0.509	0.304266	0.381	0.840651
TE0826_SO2_FAM1806/Unknown/Unknown	-0.233	0.651075	0.382	0.64437
TE1588_SO2_FAM2536/DNA/Unknown	-0.701	0.009523	0.383	0.533229
TE0837_SO2_FAM1817/Unknown/Unknown	-0.001	0.998	0.383	0.429331
TE0976_SO2_FAM1954/DNA/Unknown	-3.553	1.85e-19	0.384	0.631065
TE3010_SO2_FAM1342/Unknown/Unknown	-0.754	0.0115101	0.384	0.516954
TE2717_SO2_FAM0789/LTR/Gypsy	-1.03	0.160305	0.385	0.91637
TE1932_SO2_FAM2855/Unknown/Unknown	-0.933	NA	0.385	0.909966
TE2225_SO2_FAM0312/LTR/Copia	-0.681	0.0961996	0.385	0.214928
TE1567_SO2_FAM2517/DNA/hAT-Tip100	-0.617	0.0564	0.385	0.287767
TE0035_SO2_FAM1033/Unknown/Unknown	-0.736	0.000398297	0.39	0.351621
TE0919_SO2_FAM1898/Unknown/Unknown	0.698	0.00540821	0.39	0.80885
TE1884_SO2_FAM2810/Unknown/Unknown	4.066	4.64e-29	0.391	0.941322
TE2239_SO2_FAM3132/Unknown/Unknown	1.951	NA	0.391	0.924141
TE0349_SO2_FAM1343/DNA/hAT-Tip100	1.273	0.0017992	0.392	0.78827
TE1627_SO2_FAM2573/DNA/Unknown	1.277	0.0206	0.392	0.93442
TE3264_SO2_FAM465/LINE/I-Jockey	0.972	0.0588459	0.392	0.909403
TE1822_SO2_FAM2753/Unknown/Unknown	1.349	1.02e-05	0.394	0.563625
TE1000_SO2_FAM1977/DNA/Unknown	0.263	0.782578	0.394	0.872527
TE1815_SO2_FAM2746/Unknown/Unknown	2.558	0.0131	0.395	0.94541
TE0706_SO2_FAM0169/LTR/Gypsy	-0.463	0.492612	0.395	0.718689
TE0049_SO2_FAM1049/LTR/Gypsy	2.23	0.00081	0.396	0.949894
TE1646_SO2_FAM2590/Unknown/Unknown	2.912	5.1e-06	0.396	0.92096
TE0192_SO2_FAM1188/Unknown/Unknown	4.107	3.25e-23	0.396	0.844589
TE1939_SO2_FAM2861/Unknown/Unknown	0.379	0.747	0.396	0.907439
TE2593_SO2_FAM0655/Unknown/Unknown	-1.654	3.11e-13	0.397	0.1048
TE0622_SO2_FAM1604/DNA/hAT-Tip100	0.553	0.164058	0.398	0.564949
TE2870_SO2_FAM0940/DNA/Unknown	0.689	0.000202	0.4	0.826424
TE1219_SO2_FAM2188/PLE/Penelope	0.977	0.000350831	0.4	0.828235
TE0181_SO2_FAM1178/DNA/TcMar-Tc1	1.743	0.000108422	0.4	0.910088
TE1785_SO2_FAM2718/Unknown/Unknown	-0.332	0.693513	0.4	0.840651
TE2466_SO2_FAM0529/DNA/TcMar-Pogo	-0.382	0.167792	0.401	0.500868
TE0995_SO2_FAM1972/DNA/Unknown	-0.194	0.441871	0.401	0.644321
TE0294_SO2_FAM1290/DNA/TcMar-Tc1	0.182	0.426923	0.402	0.643915
TE3033_SO2_FAM1509/DNA/TcMar-Mariner	0.514	0.0543036	0.402	0.867726
TE0340_SO2_FAM1333/LINE/RTE-RTE	-0.811	0.0396589	0.403	0.719059
TE1084_SO2_FAM2056/DNA/PIF-Harbinger	-0.283	0.331078	0.403	0.145996
TE0547_SO2_FAM1532/Unknown/Unknown	-0.221	0.340922	0.403	0.410086
TE2013_SO2_FAM2928/Unknown/Unknown	0.566	0.413278	0.403	0.92144
TE0397_SO2_FAM1387/LINE/L2	-0.173	0.891864	0.408	0.919471
TE2079_SO2_FAM2989/DNA/Unknown	5.795	1.05e-21	0.41	0.734124
TE2407_SO2_FAM0470/LINE/RTE-BovB	0.318	0.245498	0.412	0.244166
TE2313_SO2_FAM0377/Unknown/Unknown	-4.304	3.07e-23	0.413	0.879252
TE2043_SO2_FAM2955/Unknown/Unknown	1.885	0.00406262	0.414	0.919516
TE0244_SO2_FAM1242/PLE/Penelope	-6.558	5.04e-07	0.415	0.761296
TE1770_SO2_FAM2704/LINE/L2	-0.586	0.36	0.415	0.936284
TE0899_SO2_FAM1879/Unknown/Unknown	-0.473	0.419962	0.415	0.616551
TE2028_SO2_FAM2941/DNA/Unknown	0.027	NA	0.415	0.947514
TE0448_SO2_FAM1438/Unknown/Unknown	0.566	0.214	0.415	0.685262
TE2226_SO2_FAM3120/DNA/Unknown	-0.811	0.0012894	0.419	0.594571
TE2940_SO2_FAM1014/DNA/TcMar-Tc1	1.126	6.72e-08	0.419	0.833085
TE3058_SO2_FAM1631/Unknown/Unknown	-0.877	0.00122612	0.421	0.428636
TE2259_SO2_FAM0032/Unknown/Unknown	-0.903	1.58e-07	0.422	0.863648
TE2044_SO2_FAM2956/Unknown/Unknown	0.077	0.957	0.423	0.867726
TE2314_SO2_FAM0378/Unknown/Unknown	0.683	0.0261947	0.427	0.637738
TE2985_SO2_FAM1201/Unknown/Unknown	1.559	NA	0.428	0.91637
TE0079_SO2_FAM1077/Unknown/Unknown	0.62	0.000395905	0.43	0.391001
TE0022_SO2_FAM1020/Unknown/Unknown	0.751	0.102	0.431	0.573262
TE2643_SO2_FAM0706/Unknown/Unknown	-1.489	0.0662	0.433	0.844589
TE1170_SO2_FAM2142/Unknown/Unknown	-0.088	0.809	0.433	0.536011
TE0689_SO2_FAM1673/Unknown/Unknown	-8.072	8.06e-105	0.435	0.52107
TE1942_SO2_FAM2864/Unknown/Unknown	0.466	0.322407	0.438	0.569753
TE0364_SO2_FAM1357/Unknown/Unknown	-0.589	0.0243305	0.439	0.790372
TE2819_SO2_FAM0891/Unknown/Unknown	2.165	0.00222	0.439	0.910088
TE1529_SO2_FAM2482/DNA/Unknown	3.079	NA	0.44	NA
TE1738_SO2_FAM2675/Unknown/Unknown	0.239	0.872	0.442	0.912136
TE3323_SO2_FAM723/LINE/I	0.217	0.583623	0.444	0.889442
TE1816_SO2_FAM2747/DNA/Unknown	-0.231	0.538736	0.448	0.714946
TE2617_SO2_FAM0679/DNA/PIF-Harbinger	0.053	0.869	0.448	0.0648149
TE1632_SO2_FAM2578/Unknown/Unknown	0.074	0.757308	0.449	0.110475
TE0522_SO2_FAM1507/Unknown/Unknown	1.396	5.96e-06	0.452	0.91637
TE1365_SO2_FAM2328/Unknown/Unknown	-0.839	0.0331	0.454	0.742524
TE1714_SO2_FAM2653/DNA/Unknown	1.129	0.01553	0.456	0.923594
TE1452_SO2_FAM2410/Unknown/Unknown	-1.048	0.00821283	0.458	0.201983
TE3110_SO2_FAM1873/DNA/Unknown	-0.269	0.545573	0.463	0.879252
TE0515_SO2_FAM1500/LINE/RTE-RTE	0.32	0.549203	0.464	0.232082
TE3161_SO2_FAM2152/DNA/Unknown	0.393	0.278513	0.465	0.844589
TE1712_SO2_FAM2651/DNA/Unknown	-0.028	0.989	0.466	0.922827
TE2459_SO2_FAM0520/LINE/I-Jockey	1.262	1.41e-07	0.467	0.17651
TE0250_SO2_FAM1249/DNA/hAT-hATm	2.431	0.00056	0.468	0.926267
TE1518_SO2_FAM2472/DNA/hAT-Tip100	-0.833	0.246178	0.468	0.896739
TE1318_SO2_FAM2280/Unknown/Unknown	0.451	0.209157	0.468	0.595531
TE1696_SO2_FAM2637/Unknown/Unknown	0.842	0.228112	0.471	0.719059
TE0983_SO2_FAM1960/LINE/Unknown	-0.982	0.000807	0.472	0.459439
TE0638_SO2_FAM1619/Unknown/Unknown	0.79	8.11e-06	0.476	0.898068
TE2574_SO2_FAM0636/DNA/hAT-Charlie	-1.191	8.31e-09	0.477	0.585007
TE1041_SO2_FAM2016/DNA/TcMar-Tc1	-1.482	4.55e-08	0.479	0.328413
TE2416_SO2_FAM0479/LTR/Gypsy	0.494	0.109193	0.48	0.682581
TE0864_SO2_FAM1844/Unknown/Unknown	1.374	4.47e-10	0.481	0.737479
TE0652_SO2_FAM1637/PLE/Penelope	0.337	0.682444	0.482	0.651985
TE2713_SO2_FAM0784/Unknown/Unknown	0.953	0.00132	0.484	0.949565
TE2217_SO2_FAM3112/Unknown/Unknown	1.504	0.00131	0.485	0.641724
TE2056_SO2_FAM2968/PLE/Penelope	-3.263	3.44e-11	0.487	0.766597
TE1247_SO2_FAM2213/Unknown/Unknown	-0.093	0.841	0.487	0.815424
TE2894_SO2_FAM0963/DNA/Unknown	0.893	0.00132142	0.489	0.559478
TE3096_SO2_FAM1810/Unknown/Unknown	-0.241	0.783484	0.494	NA
TE2251_SO2_FAM3143/Unknown/Unknown	0.217	0.702515	0.494	0.815591
TE1465_SO2_FAM2423/Unknown/Unknown	-0.863	0.000406327	0.495	0.513947
TE1260_SO2_FAM2227/PLE/Penelope	1.752	2.13e-16	0.495	0.653004
TE3383_SO2_FAM890/DNA/Unknown	0.785	0.00571	0.497	0.76106
TE0836_SO2_FAM1816/LINE/L2	0.758	0.0386	0.498	0.667344
TE1488_SO2_FAM2445/DNA/Unknown	0.275	0.39715	0.502	0.766597
TE2708_SO2_FAM0078/LTR/Pao	-0.938	0.0336	0.503	0.507759
TE2667_SO2_FAM0730/LINE/I	0.218	0.28	0.503	0.315774
TE0606_SO2_FAM1590/DNA/Unknown	0.705	0.0798126	0.503	0.876914
TE1162_SO2_FAM2133/Unknown/Unknown	2.933	1.23e-06	0.504	0.737085
TE2625_SO2_FAM0687/LTR/Gypsy	0.767	0.538883	0.504	NA
TE0744_SO2_FAM1725/DNA/hAT-Tag1	-4.505	0.00030512	0.505	0.854377
TE3136_SO2_FAM201/LTR/Gypsy	0.493	0.761441	0.506	0.907439
TE0358_SO2_FAM1351/DNA/hAT-Ac	-0.309	0.869	0.507	0.898783
TE1843_SO2_FAM2773/Unknown/Unknown	0.169	0.781	0.507	0.495479
TE0135_SO2_FAM1134/DNA/hAT-Tip100	1.228	0.0452	0.508	0.76285
TE1289_SO2_FAM2253/DNA/PIF-Harbinger	0.496	0.458123	0.508	0.849676
TE1842_SO2_FAM2772/Unknown/Unknown	0.877	NA	0.51	0.922943
TE2743_SO2_FAM0814/Unknown/Unknown	1.29	6.73e-05	0.511	0.949565
TE1255_SO2_FAM2222/Unknown/Unknown	0.773	0.195	0.513	0.76696
TE2858_SO2_FAM0928/DNA/Unknown	-0.187	0.278885	0.514	0.823143
TE0662_SO2_FAM1648/LINE/I-Jockey	-2.313	9.24e-09	0.517	0.450035
TE0911_SO2_FAM0189/Unknown/Unknown	-0.063	0.824	0.519	0.178811
TE1301_SO2_FAM2264/DNA/Unknown	0.366	0.58236	0.524	0.699572
TE1552_SO2_FAM2503/Unknown/Unknown	0.133	0.486	0.526	0.872527
TE0401_SO2_FAM1391/DNA/P	-0.342	0.705316	0.527	0.811011
TE1325_SO2_FAM2288/Unknown/Unknown	0.238	0.29688	0.528	0.65257
TE1923_SO2_FAM2847/Unknown/Unknown	0.549	0.516925	0.529	0.905363
TE1725_SO2_FAM2663/Unknown/Unknown	1.832	0.160783	0.529	0.907594
TE1498_SO2_FAM2454/Unknown/Unknown	-0.008	0.994421	0.53	0.845909
TE0175_SO2_FAM1172/Unknown/Unknown	1.274	9.25e-16	0.534	0.91104
TE0726_SO2_FAM1708/Unknown/Unknown	1.064	0.002916	0.535	0.813967
TE2388_SO2_FAM0045/LTR/Gypsy	1.09	0.0141	0.535	0.926751
TE2134_SO2_FAM3038/DNA/Unknown	3.289	2.2e-19	0.535	0.120594
TE2119_SO2_FAM3024/DNA/Unknown	0.908	0.380559	0.536	0.883493
TE1165_SO2_FAM2137/DNA/Unknown	1.439	0.277	0.536	0.905363
TE3059_SO2_FAM1631/Unknown/Unknown	1.855	5.91e-10	0.54	0.606163
TE0740_SO2_FAM1721/Unknown/Unknown	0.083	0.777102	0.541	0.459304
TE1991_SO2_FAM2908/Unknown/Unknown	1.951	NA	0.545	NA
TE2073_SO2_FAM2983/LINE/RTE-BovB	2.801	NA	0.545	NA
TE1669_SO2_FAM2612/Unknown/Unknown	-0.027	0.939015	0.554	0.379487
TE1851_SO2_FAM2780/DNA/Unknown	0.165	0.51977	0.554	0.903483
TE2944_SO2_FAM1024/Unknown/Unknown	2.552	0.0212637	0.561	0.894632
TE2200_SO2_FAM3098/DNA/hAT-Charlie	NA	NA	0.563	NA
TE0376_SO2_FAM1368/DNA/hAT-Tip100	0.737	0.351	0.566	0.859078
TE1960_SO2_FAM2880/Unknown/Unknown	1.111	2.23e-05	0.569	0.827164
TE1321_SO2_FAM2283/Unknown/Unknown	-1.309	NA	0.569	0.893607
TE1885_SO2_FAM2811/DNA/Unknown	1.828	0.00252071	0.571	0.773021
TE1731_SO2_FAM2669/DNA/Unknown	-0.415	NA	0.572	NA
TE1946_SO2_FAM2868/DNA/Unknown	0.367	0.689773	0.572	0.903483
TE3099_SO2_FAM1824/Unknown/Unknown	1.592	NA	0.572	NA
TE2065_SO2_FAM2976/LINE/RTE-RTE	1.026	0.446218	0.576	0.893607
TE0902_SO2_FAM1881/PLE/Penelope	1.516	7.24e-05	0.577	0.849174
TE1174_SO2_FAM2146/Unknown/Unknown	0.125	0.932	0.579	0.877
TE0684_SO2_FAM1669/DNA/Unknown	0.541	0.310818	0.58	0.703874
TE1141_SO2_FAM2110/Unknown/Unknown	0.787	0.0456577	0.581	0.301705
TE2477_SO2_FAM0539/Unknown/Unknown	-0.433	NA	0.583	0.855942
TE2082_SO2_FAM2991/DNA/Unknown	1.185	4.28e-06	0.591	0.199622
TE2066_SO2_FAM2977/Unknown/Unknown	1.307	0.00132	0.595	0.231377
TE1158_SO2_FAM2127/DNA/Unknown	-0.495	0.00365	0.597	0.330387
TE1629_SO2_FAM2575/Unknown/Unknown	-3.091	3.13e-16	0.601	0.54663
TE2951_SO2_FAM1044/DNA/Unknown	0.918	0.00497543	0.605	0.679044
TE2261_SO2_FAM0321/LTR/Gypsy	0.328	0.315841	0.605	0.937751
TE3325_SO2_FAM723/Unknown/Unknown	1.036	6.87e-05	0.606	0.588813
TE1336_SO2_FAM2298/DNA/hAT-Charlie	0.256	0.644	0.606	0.671371
TE1751_SO2_FAM2687/Unknown/Unknown	0.801	0.0613	0.607	0.794294
TE0128_SO2_FAM1128/Unknown/Unknown	0.95	0.0918	0.612	0.763957
TE1049_SO2_FAM2023/Unknown/Unknown	1.471	0.000196906	0.613	0.810064
TE0253_SO2_FAM1251/DNA/Unknown	0.234	0.341	0.616	0.684483
TE0608_SO2_FAM1592/Unknown/Unknown	0.18	0.698	0.627	0.773021
TE0497_SO2_FAM1484/DNA/CMC-Transib	1.972	0.00602748	0.628	0.872204
TE1720_SO2_FAM2659/DNA/hAT-Tip100	-0.793	0.600549	0.629	0.914691
TE2857_SO2_FAM0927/Unknown/Unknown	2.245	0.00219151	0.634	NA
TE1586_SO2_FAM2534/Unknown/Unknown	4.426	0.0130846	0.634	0.915264
TE0705_SO2_FAM1689/DNA/Unknown	0.602	0.000778813	0.639	0.788384
TE2158_SO2_FAM0306/Unknown/Unknown	2.734	1.74e-39	0.642	0.886926
TE2029_SO2_FAM2942/Unknown/Unknown	-6.608	2.83e-09	0.646	0.739049
TE2646_SO2_FAM0709/DNA/hAT-Tip100	-0.13	0.903033	0.647	0.792198
TE2851_SO2_FAM0920/Unknown/Unknown	0.111	0.686743	0.647	0.864285
TE1756_SO2_FAM2691/DNA/Maverick	1.33	0.303344	0.648	0.864488
TE1396_SO2_FAM2357/DNA/Unknown	-1.061	0.0344529	0.649	0.356469
TE2078_SO2_FAM2988/Unknown/Unknown	2.685	7.85e-11	0.653	0.692941
TE0328_SO2_FAM1322/DNA/hAT-Ac	0.621	0.513959	0.654	0.654926
TE0222_SO2_FAM1220/Unknown/Unknown	-0.487	0.466546	0.655	0.675462
TE0838_SO2_FAM1818/DNA/Unknown	0.028	0.937	0.664	0.638195
TE2533_SO2_FAM0594/Unknown/Unknown	0.535	0.39862	0.665	0.249322
TE2424_SO2_FAM0487/DNA/Unknown	-0.684	0.657169	0.666	0.679709
TE0360_SO2_FAM1353/Unknown/Unknown	1.413	0.0419671	0.671	0.918994
TE0625_SO2_FAM1607/Unknown/Unknown	-0.133	0.742	0.675	0.326672
TE0074_SO2_FAM1071/LINE/I-Jockey	1.863	0.00840503	0.677	0.898068
TE2178_SO2_FAM3078/Unknown/Unknown	2.258	0.102	0.679	0.847958
TE2115_SO2_FAM3020/Unknown/Unknown	0.193	NA	0.691	0.799075
TE0288_SO2_FAM1285/DNA/TcMar-Tc1	0.512	0.579926	0.692	0.689218
TE0603_SO2_FAM1588/LTR/Gypsy	-5.396	8.96e-06	0.694	0.847734
TE3218_SO2_FAM2829/LINE/R1-LOA	-1.543	NA	0.695	0.894916
TE1248_SO2_FAM2214/DNA/hAT-Tip100	-0.294	0.648	0.696	0.828951
TE1167_SO2_FAM2139/Unknown/Unknown	0.533	0.645	0.698	0.819512
TE1022_SO2_FAM1999/DNA/hAT-Ac	-0.205	0.700079	0.699	0.543878
TE0917_SO2_FAM1896/DNA/Unknown	0.855	0.093329	0.709	0.541001
TE3069_SO2_FAM1675/DNA/Unknown	-7.067	6.23e-24	0.712	0.685699
TE1292_SO2_FAM2256/DNA/Unknown	1.451	0.00857	0.715	0.5667
TE2656_SO2_FAM0072/LTR/Gypsy	1.157	0.000161143	0.717	0.913677
TE0137_SO2_FAM1137/Unknown/Unknown	-1.313	0.00147268	0.731	0.773021
TE0745_SO2_FAM1726/DNA/Unknown	1.55	0.000121955	0.731	0.886926
TE1766_SO2_FAM0270/Unknown/Unknown	0.121	0.76981	0.733	0.87509
TE0258_SO2_FAM1256/Unknown/Unknown	1.017	0.0763	0.734	0.52107
TE1675_SO2_FAM2618/LINE/RTE-RTE	1.106	0.0454491	0.738	0.2527
TE3238_SO2_FAM035/Unknown/Unknown	1.299	2.94e-05	0.741	0.798116
TE1350_SO2_FAM2312/DNA/Unknown	-0.89	0.588	0.745	0.763027
TE1300_SO2_FAM2263/DNA/Unknown	2.711	2.48e-21	0.76	0.95297
TE1905_SO2_FAM2830/DNA/Unknown	2.4	7.06e-11	0.781	0.940139
TE1526_SO2_FAM0248/LTR/Gypsy	-0.357	0.828	0.781	NA
TE2060_SO2_FAM2971/Unknown/Unknown	1.645	NA	0.785	NA
TE2171_SO2_FAM3071/DNA/Unknown	-1.457	NA	0.786	NA
TE1056_SO2_FAM0203/LTR/Gypsy	-0.058	0.918284	0.801	0.815861
TE1035_SO2_FAM2010/DNA/hAT-Charlie	-0.051	0.96	0.804	0.572202
TE1900_SO2_FAM2825/Unknown/Unknown	1.075	0.14	0.804	0.755257
TE3057_SO2_FAM163/LTR/Pao	0.531	0.740906	0.805	NA
TE0971_SO2_FAM1949/Unknown/Unknown	-0.262	0.872159	0.813	0.839773
TE1451_SO2_FAM0241/LTR/Gypsy	-0.253	0.868	0.818	0.777609
TE1031_SO2_FAM2005/DNA/Unknown	0.42	0.341061	0.832	0.752879
TE1332_SO2_FAM2294/Unknown/Unknown	0.969	0.241	0.842	NA
TE1882_SO2_FAM2809/DNA/Unknown	-0.855	0.000106761	0.851	0.206759
TE1845_SO2_FAM2775/Unknown/Unknown	0.281	NA	0.865	NA
TE0991_SO2_FAM1969/DNA/Unknown	0.242	0.896	0.875	0.86939
TE1400_SO2_FAM2360/DNA/Unknown	1.625	0.318	0.877	NA
TE2624_SO2_FAM0685/DNA/hAT-Blackjack	0.393	0.743	0.889	0.855942
TE3034_SO2_FAM1509/DNA/TcMar-Mariner	1.94	NA	0.901	0.804298
TE0763_SO2_FAM1743/Unknown/Unknown	1.321	0.116918	0.922	0.820116
TE1683_SO2_FAM2625/Unknown/Unknown	-1.017	0.263	0.927	0.742524
TE2004_SO2_FAM0292/Unknown/Unknown	-2.882	2.65e-61	0.931	0.619074
TE1176_SO2_FAM2148/Unknown/Unknown	-0.176	0.772097	0.934	0.734602
TE1427_SO2_FAM2386/Unknown/Unknown	1.115	0.0302	0.935	0.595659
TE0059_SO2_FAM1058/Unknown/Unknown	-0.178	NA	0.937	0.505275
TE0758_SO2_FAM1739/DNA/PIF-Harbinger	0.108	0.779	0.941	0.147207
TE1902_SO2_FAM2827/Unknown/Unknown	-1.68	7.9e-06	0.957	0.841823
TE1855_SO2_FAM2784/DNA/Unknown	0.937	0.00489462	0.96	NA
TE1457_SO2_FAM2415/LTR/Unknown	1.951	NA	0.961	NA
TE1761_SO2_FAM2696/DNA/Unknown	-0.718	NA	0.967	NA
TE2185_SO2_FAM3084/Unknown/Unknown	0.736	NA	0.967	NA
TE1343_SO2_FAM2306/Unknown/Unknown	-2.789	0.136802	0.974	NA
TE2995_SO2_FAM123/LTR/Pao	-0.473	0.808037	0.977	NA
TE2924_SO2_FAM0993/LINE/RTE-BovB	0.712	0.0902	0.98	0.528201
TE2022_SO2_FAM2936/DNA/Unknown	0.027	NA	0.987	NA
TE2146_SO2_FAM3049/DNA/Unknown	2.025	NA	0.989	0.808695
TE2152_SO2_FAM3054/Unknown/Unknown	NA	NA	0.989	NA
TE1983_SO2_FAM2900/DNA/hAT-Charlie	1.809	NA	0.992	NA
TE1773_SO2_FAM2707/Unknown/Unknown	-1.457	NA	1.004	NA
TE1251_SO2_FAM2218/Unknown/Unknown	0.329	0.538	1.058	0.542444
TE0939_SO2_FAM1917/DNA/hAT-Tip100	0.365	0.817579	1.062	0.788053
TE1496_SO2_FAM2452/DNA/Unknown	3.341	0.0720198	1.071	NA
TE0056_SO2_FAM1055/DNA/Unknown	0.075	0.869751	1.072	0.817229
TE2403_SO2_FAM0467/Unknown/Unknown	-4.891	1.47e-10	1.079	0.078852
TE1907_SO2_FAM2832/Unknown/Unknown	4.723	0.000181	1.079	0.757457
TE3067_SO2_FAM1668/Unknown/Unknown	-2.239	7.89e-07	1.087	0.762154
TE1551_SO2_FAM2502/Unknown/Unknown	0.051	NA	1.089	0.772898
TE1894_SO2_FAM0282/LTR/Gypsy	-0.957	0.0957656	1.094	0.30589
TE1199_SO2_FAM0217/LTR/Gypsy	0.121	0.889	1.144	0.755136
TE0097_SO2_FAM1095/Unknown/Unknown	-1.695	0.195	1.148	0.773021
TE3351_SO2_FAM769/Unknown/Unknown	2.096	0.00583	1.159	0.567803
TE1418_SO2_FAM2378/DNA/hAT-Blackjack	0.554	0.750171	1.162	0.813216
TE0554_SO2_FAM1540/Unknown/Unknown	-7.697	3.55e-17	1.174	0.719059
TE1670_SO2_FAM2613/DNA/Unknown	1.262	NA	1.186	NA
TE0781_SO2_FAM1760/DNA/Unknown	0.773	0.017876	1.187	0.122553
TE0878_SO2_FAM1857/DNA/P	0.36	NA	1.19	0.753232
TE2027_SO2_FAM2940/Unknown/Unknown	-0.482	0.8	1.192	0.624194
TE1873_SO2_FAM2800/DNA/Unknown	0.657	NA	1.198	NA
TE2604_SO2_FAM0665/Unknown/Unknown	1.403	NA	1.243	NA
TE3063_SO2_FAM1641/Unknown/Unknown	-3.293	1.51e-48	1.248	0.823143
TE1849_SO2_FAM2779/Unknown/Unknown	3.29	NA	1.296	NA
TE0685_SO2_FAM0167/LTR/Pao	0.644	0.419	1.303	0.167183
TE0071_SO2_FAM1069/PLE/Penelope	1.266	0.154831	1.309	NA
TE1139_SO2_FAM2109/Unknown/Unknown	0.802	0.0377647	1.332	0.27751
TE0993_SO2_FAM1970/Unknown/Unknown	-1.433	NA	1.347	NA
TE1433_SO2_FAM2393/DNA/Unknown	0.341	0.857	1.354	NA
TE2019_SO2_FAM2933/DNA/Unknown	-0.01	0.993546	1.411	0.181637
TE0037_SO2_FAM1035/LTR/Gypsy	-0.343	NA	1.425	NA
TE1927_SO2_FAM2850/Unknown/Unknown	0.388	0.797	1.425	NA
TE2141_SO2_FAM3044/DNA/Unknown	0.234	NA	1.436	NA
TE1924_SO2_FAM2848/Unknown/Unknown	0.67	0.711	1.436	NA
TE1164_SO2_FAM2136/DNA/hAT-Tip100	0.989	NA	1.436	NA
TE1957_SO2_FAM2878/Unknown/Unknown	1.107	NA	1.436	NA
TE2184_SO2_FAM3083/Unknown/Unknown	NA	NA	1.436	NA
TE1169_SO2_FAM2141/Unknown/Unknown	-1.469	0.428	1.443	0.810524
TE2484_SO2_FAM0545/LTR/Gypsy	2.397	0.0113	1.496	0.544706
TE1226_SO2_FAM2194/DNA/Unknown	-0.68	0.3967	1.534	0.787759
TE2005_SO2_FAM2920/Unknown/Unknown	NA	NA	1.563	NA
TE1691_SO2_FAM2632/Unknown/Unknown	-0.805	NA	1.575	NA
TE2174_SO2_FAM3074/LTR/Gypsy	0.136	NA	1.575	NA
TE1702_SO2_FAM2642/Unknown/Unknown	1.167	0.333	1.654	0.087285
TE1538_SO2_FAM2490/DNA/hAT-Blackjack	1.574	0.425005	1.812	NA
TE2444_SO2_FAM0506/Unknown/Unknown	0.027	NA	1.977	NA
TE2876_SO2_FAM0947/DNA/Unknown	1.735	2.02e-17	2.097	0.0897437
TE1628_SO2_FAM2574/Unknown/Unknown	1.639	0.143067	2.299	NA
TE3065_SO2_FAM1643/Unknown/Unknown	4.012	NA	2.309	NA
TE2633_SO2_FAM0697/LTR/Unknown	-0.811	NA	2.428	NA
TE0979_SO2_FAM1957/Unknown/Unknown	0.989	NA	2.428	NA
TE2250_SO2_FAM3142/Unknown/Unknown	1.675	NA	2.428	NA
TE3017_SO2_FAM1406/DNA/Unknown	2.406	0.0226914	3.304	NA
TE3322_SO2_FAM718/Satellite/Unknown	0.027	NA	3.432	NA
TE2127_SO2_FAM3031/Unknown/Unknown	NA	NA	3.752	NA
TE2943_SO2_FAM1015/Unknown/Unknown	-2.33	NA	NA	NA
TE1723_SO2_FAM2661/LINE/RTE-BovB	0.264	NA	NA	NA
TE2054_SO2_FAM2965/LINE/R1-LOA	1.951	NA	NA	NA
TE1984_SO2_FAM2901/LTR/Gypsy	3.6	NA	NA	NA
TE0597_SO2_FAM1581/LTR/Gypsy	NA	NA	NA	NA
TE1689_SO2_FAM2630/Unknown/Unknown	NA	NA	NA	NA
TE2245_SO2_FAM3138/Unknown/Unknown	NA	NA	NA	NA
