## Supplemental table S5 for "The genome of the cereal pest *Sitophilus oryzae*: a transposable element haven"

### Sheet: Table S3.3
Table S3.3. List of all protease genes annotated in S. oryzae.
Gene locus	Peptidase family code	Peptidase family name
LOC115874046	M50	metallo peptidases
LOC115874055	S01	serine peptidases
LOC115874060	S10	serine peptidases
LOC115874062	S10	serine peptidases
LOC115874063	S10	serine peptidases
LOC115874064	S10	serine peptidases
LOC115874065	S10	serine peptidases
LOC115874066	S10	serine peptidases
LOC115874067	S10	serine peptidases
LOC115874082	A02	aspartic peptidases
LOC115874098	S09	serine peptidases
LOC115874099	S09	serine peptidases
LOC115874124	M12	metallo peptidases
LOC115874133	M10	metallo peptidases
LOC115874141	C19	cysteine peptidases
LOC115874198	S01	serine peptidases
LOC115874238	S09	serine peptidases
LOC115874253	S09	serine peptidases
LOC115874256	S09	serine peptidases
LOC115874266	S09	serine peptidases
LOC115874276	S09	serine peptidases
LOC115874289	A02	aspartic peptidases
LOC115874290	U69	unknown peptidases
LOC115874291	T01	threonine peptidases
LOC115874295	C26	cysteine peptidases
LOC115874364	S09	serine peptidases
LOC115874412	U69	unknown peptidases
LOC115874413	M01	metallo peptidases
LOC115874432	S09	serine peptidases
LOC115874489	M41	metallo peptidases
LOC115874514	M38	metallo peptidases
LOC115874548	S09	serine peptidases
LOC115874537	M24	metallo peptidases
LOC115874573	S33	serine peptidases
LOC115874574	S33	serine peptidases
LOC115874578	C56	cysteine peptidases
LOC115874612	M12	metallo peptidases
LOC115874613	M12	metallo peptidases
LOC115874631	S33	serine peptidases
LOC115874640	M01	metallo peptidases
LOC115874771	S41	serine peptidases
LOC115874788	S09	serine peptidases
LOC115874793	C44	cysteine peptidases
LOC115874777	A22	aspartic peptidases
LOC115874809	M23	metallo peptidases
LOC115874816	M23	metallo peptidases
LOC115874827	S49	serine peptidases
LOC115874888	S54	serine peptidases
LOC115874943	S09	serine peptidases
LOC115874963	M20	metallo peptidases
LOC115874979	U69	unknown peptidases
LOC115875006	S01	serine peptidases
LOC115875020	M12	metallo peptidases
LOC115875035	S09	serine peptidases
LOC115875050	S09	serine peptidases
LOC115875059	M08	metallo peptidases
LOC115875065	S01	serine peptidases
LOC115875093	M61	metallo peptidases
LOC115875103	S01	serine peptidases
LOC115875138	A22	aspartic peptidases
LOC115875200	S33	serine peptidases
LOC115875220	C19	cysteine peptidases
LOC115875228	C19	cysteine peptidases
LOC115875233	S33	serine peptidases
LOC115875253	M16	metallo peptidases
LOC115875265	M14	metallo peptidases
LOC115875371	S09	serine peptidases
LOC115875376	U69	unknown peptidases
LOC115875377	T01	threonine peptidases
LOC115875409	S08	serine peptidases
LOC115875411	N11	asparagine peptidases
LOC115875453	M13	metallo peptidases
LOC115875460	S09	serine peptidases
LOC115875461	S09	serine peptidases
LOC115875484	S33	serine peptidases
LOC115875486	A02	aspartic peptidases
LOC115875511	M13	metallo peptidases
LOC115875530	S09	serine peptidases
LOC115875564	S33	serine peptidases
LOC115875599	S01	serine peptidases
LOC115875603	C97	cysteine peptidases
LOC115875632	M41	metallo peptidases
LOC115875759	M01	metallo peptidases
LOC115875782	T03	threonine peptidases
LOC115875835	S09	serine peptidases
LOC115875841	M67	metallo peptidases
LOC115875885	C01	cysteine peptidases
LOC115875886	C01	cysteine peptidases
LOC115875898	C01	cysteine peptidases
LOC115875978	S01	serine peptidases
LOC115876003	M12	metallo peptidases
LOC115876025	C01	cysteine peptidases
LOC115876054	M23	metallo peptidases
LOC115876077	S54	serine peptidases
LOC115876078	S54	serine peptidases
LOC115876079	S54	serine peptidases
LOC115876137	C01	cysteine peptidases
LOC115876169	M01	metallo peptidases
LOC115876170	M01	metallo peptidases
LOC115876186	M24	metallo peptidases
LOC115876215	S01	serine peptidases
LOC115876217	M01	metallo peptidases
LOC115876229	M01	metallo peptidases
LOC115876296	C19	cysteine peptidases
LOC115876348	C69	cysteine peptidases
LOC115876456	S09	serine peptidases
LOC115876489	M14	metallo peptidases
LOC115876496	S54	serine peptidases
LOC115876533	T01	threonine peptidases
LOC115876586	T03	threonine peptidases
LOC115876601	U69	unknown peptidases
LOC115876621	S09	serine peptidases
LOC115876649	S14	serine peptidases
LOC115876664	M23	metallo peptidases
LOC115876666	S09	serine peptidases
LOC115876669	S33	serine peptidases
LOC115876715	C54	cysteine peptidases
LOC115876739	C48	cysteine peptidases
LOC115876753	M23	metallo peptidases
LOC115876762	S01	serine peptidases
LOC115876812	M13	metallo peptidases
LOC115876814	S41	serine peptidases
LOC115876827	S28	serine peptidases
LOC115876849	C01	cysteine peptidases
LOC115876860	C85	cysteine peptidases
LOC115876866	M01	metallo peptidases
LOC115876870	M12	metallo peptidases
LOC115876899	S09	serine peptidases
LOC115876929	S01	serine peptidases
LOC115876942	S01	serine peptidases
LOC115876946	S09	serine peptidases
LOC115876975	M24	metallo peptidases
LOC115876977	S33	serine peptidases
LOC115877056	C67	cysteine peptidases
LOC115877072	S09	serine peptidases
LOC115877089	S01	serine peptidases
LOC115877093	S01	serine peptidases
LOC115877111	S09	serine peptidases
LOC115877132	S09	serine peptidases
LOC115877160	S09	serine peptidases
LOC115877163	S09	serine peptidases
LOC115877197	M16	metallo peptidases
LOC115877254	A02	aspartic peptidases
LOC115877279	S09	serine peptidases
LOC115877280	S09	serine peptidases
LOC115877287	S28	serine peptidases
LOC115877299	S09	serine peptidases
LOC115877307	M01	metallo peptidases
LOC115877331	S09	serine peptidases
LOC115877355	U69	unknown peptidases
LOC115877364	S33	serine peptidases
LOC115877368	S33	serine peptidases
LOC115877389	C01	cysteine peptidases
LOC115877390	C01	cysteine peptidases
LOC115877391	C01	cysteine peptidases
LOC115877392	C01	cysteine peptidases
LOC115877394	C01	cysteine peptidases
LOC115877395	C01	cysteine peptidases
LOC115877396	C01	cysteine peptidases
LOC115877398	C01	cysteine peptidases
LOC115877410	C01	cysteine peptidases
LOC115877476	C48	cysteine peptidases
LOC115877517	C54	cysteine peptidases
LOC115877534	S09	serine peptidases
LOC115877567	M24	metallo peptidases
LOC115877653	M28	metallo peptidases
LOC115877663	M28	metallo peptidases
LOC115877710	C26	cysteine peptidases
LOC115877725	S60	serine peptidases
LOC115877744	M23	metallo peptidases
LOC115877855	S01	serine peptidases
LOC115877856	S01	serine peptidases
LOC115877858	S01	serine peptidases
LOC115877865	S09	serine peptidases
LOC115877869	M17	metallo peptidases
LOC115877894	M41	metallo peptidases
LOC115877935	S01	serine peptidases
LOC115877905	C01	cysteine peptidases
LOC115877957	S01	serine peptidases
LOC115877959	S01	serine peptidases
LOC115877999	T01	threonine peptidases
LOC115878008	S09	serine peptidases
LOC115878013	M17	metallo peptidases
LOC115878025	C12	cysteine peptidases
LOC115878045	A02	aspartic peptidases
LOC115878078	S54	serine peptidases
LOC115878085	C78	cysteine peptidases
LOC115878097	S09	serine peptidases
LOC115878119	S09	serine peptidases
LOC115878135	S09	serine peptidases
LOC115878177	M03	metallo peptidases
LOC115878182	S01	serine peptidases
LOC115878188	C19	cysteine peptidases
LOC115878189	C19	cysteine peptidases
LOC115878223	S54	serine peptidases
LOC115878236	C78	cysteine peptidases
LOC115878266	C86	cysteine peptidases
LOC115878272	M67	metallo peptidases
LOC115878269	S26	serine peptidases
LOC115878357	C19	cysteine peptidases
LOC115878367	S09	serine peptidases
LOC115878449	S01	serine peptidases
LOC115878450	C01	cysteine peptidases
LOC115878453	U69	unknown peptidases
LOC115878460	S01	serine peptidases
LOC115878479	S09	serine peptidases
LOC115878550	N11	asparagine peptidases
LOC115878605	M14	metallo peptidases
LOC115878629	T03	threonine peptidases
LOC115878631	M14	metallo peptidases
LOC115878642	C111	cysteine peptidases
LOC115878643	C01	cysteine peptidases
LOC115878650	S33	serine peptidases
LOC115878655	C44	cysteine peptidases
LOC115878671	S09	serine peptidases
LOC115878704	C14	cysteine peptidases
LOC115878708	M24	metallo peptidases
LOC115878711	S54	serine peptidases
LOC115878713	S09	serine peptidases
LOC115878715	C111	cysteine peptidases
LOC115878716	C111	cysteine peptidases
LOC115878733	C85	cysteine peptidases
LOC115878734	S49	serine peptidases
LOC115878744	S09	serine peptidases
LOC115878760	M67	metallo peptidases
LOC115878767	S09	serine peptidases
LOC115878789	S01	serine peptidases
LOC115878793	S01	serine peptidases
LOC115878797	M10	metallo peptidases
LOC115878826	S54	serine peptidases
LOC115878905	A02	aspartic peptidases
LOC115878920	A28	aspartic peptidases
LOC115878926	A02	aspartic peptidases
LOC115878962	C45	cysteine peptidases
LOC115878970	M12	metallo peptidases
LOC115878971	M20	metallo peptidases
LOC115878976	M41	metallo peptidases
LOC115878977	C19	cysteine peptidases
LOC115879022	A02	aspartic peptidases
LOC115879093	M67	metallo peptidases
LOC115879100	S01	serine peptidases
LOC115879113	C85	cysteine peptidases
LOC115879121	M10	metallo peptidases
LOC115879137	M02	metallo peptidases
LOC115879142	M23	metallo peptidases
LOC115879144	S09	serine peptidases
LOC115879163	S09	serine peptidases
LOC115879176	C01	cysteine peptidases
LOC115879190	S01	serine peptidases
LOC115879197	S09	serine peptidases
LOC115879207	S01	serine peptidases
LOC115879286	S09	serine peptidases
LOC115879303	S09	serine peptidases
LOC115879437	M02	metallo peptidases
LOC115879446	U69	unknown peptidases
LOC115879449	C19	cysteine peptidases
LOC115879450	M23	metallo peptidases
LOC115879467	C01	cysteine peptidases
LOC115879480	A02	aspartic peptidases
LOC115879482	S09	serine peptidases
LOC115879483	S09	serine peptidases
LOC115879484	S09	serine peptidases
LOC115879540	U69	unknown peptidases
LOC115879628	C01	cysteine peptidases
LOC115879668	C01	cysteine peptidases
LOC115879680	C01	cysteine peptidases
LOC115879687	M16	metallo peptidases
LOC115879696	S09	serine peptidases
LOC115879706	S01	serine peptidases
LOC115879707	S01	serine peptidases
LOC115879709	S01	serine peptidases
LOC115879717	C19	cysteine peptidases
LOC115879720	C19	cysteine peptidases
LOC115879721	S08	serine peptidases
LOC115879725	M01	metallo peptidases
LOC115879726	S01	serine peptidases
LOC115879738	S09	serine peptidases
LOC115879763	S01	serine peptidases
LOC115879767	S01	serine peptidases
LOC115879769	S09	serine peptidases
LOC115879772	S09	serine peptidases
LOC115879791	S01	serine peptidases
LOC115879792	S01	serine peptidases
LOC115879798	S01	serine peptidases
LOC115879812	M12	metallo peptidases
LOC115879857	C12	cysteine peptidases
LOC115879907	M14	metallo peptidases
LOC115880021	M41	metallo peptidases
LOC115880040	S08	serine peptidases
LOC115880042	S01	serine peptidases
LOC115880057	S01	serine peptidases
LOC115880065	S09	serine peptidases
LOC115880096	S09	serine peptidases
LOC115880183	S01	serine peptidases
LOC115880227	S09	serine peptidases
LOC115880264	C02	cysteine peptidases
LOC115880308	C19	cysteine peptidases
LOC115880312	M41	metallo peptidases
LOC115880321	M13	metallo peptidases
LOC115880323	S08	serine peptidases
LOC115880324	S09	serine peptidases
LOC115880331	S09	serine peptidases
LOC115880343	M41	metallo peptidases
LOC115880350	C13	cysteine peptidases
LOC115880356	M79	metallo peptidases
LOC115880382	S01	serine peptidases
LOC115880426	S33	serine peptidases
LOC115880465	S09	serine peptidases
LOC115880494	S09	serine peptidases
LOC115880509	M67	metallo peptidases
LOC115880511	M12	metallo peptidases
LOC115880524	S09	serine peptidases
LOC115880540	M12	metallo peptidases
LOC115880548	M12	metallo peptidases
LOC115880565	C01	cysteine peptidases
LOC115880579	S09	serine peptidases
LOC115880580	S09	serine peptidases
LOC115880581	S09	serine peptidases
LOC115880658	U69	unknown peptidases
LOC115880671	M67	metallo peptidases
LOC115880713	S33	serine peptidases
LOC115880730	M12	metallo peptidases
LOC115880787	S01	serine peptidases
LOC115880870	C85	cysteine peptidases
LOC115880896	M24	metallo peptidases
LOC115880986	S49	serine peptidases
LOC115880993	S33	serine peptidases
LOC115881027	S01	serine peptidases
LOC115881034	S09	serine peptidases
LOC115881036	M41	metallo peptidases
LOC115881038	S01	serine peptidases
LOC115881057	M13	metallo peptidases
LOC115881106	C19	cysteine peptidases
LOC115881212	S09	serine peptidases
LOC115881214	S09	serine peptidases
LOC115881216	M41	metallo peptidases
LOC115881220	S01	serine peptidases
LOC115881233	S09	serine peptidases
LOC115881242	S09	serine peptidases
LOC115881248	S01	serine peptidases
LOC115881267	S01	serine peptidases
LOC115881293	S09	serine peptidases
LOC115881319	M12	metallo peptidases
LOC115881322	S41	serine peptidases
LOC115881344	S01	serine peptidases
LOC115881357	S60	serine peptidases
LOC115881411	S08	serine peptidases
LOC115881430	S01	serine peptidases
LOC115881435	M24	metallo peptidases
LOC115881452	T01	threonine peptidases
LOC115881489	S51	serine peptidases
LOC115881527	M13	metallo peptidases
LOC115881547	M67	metallo peptidases
LOC115881549	A02	aspartic peptidases
LOC115881551	S09	serine peptidases
LOC115881555	U69	unknown peptidases
LOC115881567	S01	serine peptidases
LOC115881578	S33	serine peptidases
LOC115881594	S01	serine peptidases
LOC115881648	S08	serine peptidases
LOC115881658	S01	serine peptidases
LOC115881677	S01	serine peptidases
LOC115881685	T01	threonine peptidases
LOC115881710	S01	serine peptidases
LOC115881720	S33	serine peptidases
LOC115881742	M13	metallo peptidases
LOC115881775	M23	metallo peptidases
LOC115881779	C19	cysteine peptidases
LOC115881812	M10	metallo peptidases
LOC115881841	S09	serine peptidases
LOC115881847	S09	serine peptidases
LOC115881849	C01	cysteine peptidases
LOC115881863	M41	metallo peptidases
LOC115881868	S54	serine peptidases
LOC115881951	S33	serine peptidases
LOC115881971	M16	metallo peptidases
LOC115881981	M02	metallo peptidases
LOC115881988	S01	serine peptidases
LOC115882017	S01	serine peptidases
LOC115882135	T03	threonine peptidases
LOC115882169	S33	serine peptidases
LOC115882188	S08	serine peptidases
LOC115882222	C01	cysteine peptidases
LOC115882231	S01	serine peptidases
LOC115882257	M01	metallo peptidases
LOC115882279	S01	serine peptidases
LOC115882346	T01	threonine peptidases
LOC115882400	M41	metallo peptidases
LOC115882415	M38	metallo peptidases
LOC115882451	S09	serine peptidases
LOC115882511	S09	serine peptidases
LOC115882516	S01	serine peptidases
LOC115882541	M24	metallo peptidases
LOC115882568	M14	metallo peptidases
LOC115882599	S01	serine peptidases
LOC115882652	S09	serine peptidases
LOC115882669	S09	serine peptidases
LOC115882673	C50	cysteine peptidases
LOC115882674	S09	serine peptidases
LOC115882679	C26	cysteine peptidases
LOC115882691	M14	metallo peptidases
LOC115882694	S09	serine peptidases
LOC115882709	S28	serine peptidases
LOC115882732	M41	metallo peptidases
LOC115882775	M12	metallo peptidases
LOC115882778	S09	serine peptidases
LOC115882783	S08	serine peptidases
LOC115882822	M10	metallo peptidases
LOC115882875	S16	serine peptidases
LOC115882931	M12	metallo peptidases
LOC115883122	S09	serine peptidases
LOC115883126	S01	serine peptidases
LOC115883132	S33	serine peptidases
LOC115883211	S09	serine peptidases
LOC115883286	S01	serine peptidases
LOC115883324	S09	serine peptidases
LOC115883357	C26	cysteine peptidases
LOC115883384	S09	serine peptidases
LOC115883438	M28	metallo peptidases
LOC115883443	C19	cysteine peptidases
LOC115883449	M23	metallo peptidases
LOC115883487	S10	serine peptidases
LOC115883491	S01	serine peptidases
LOC115883507	C01	cysteine peptidases
LOC115883596	S09	serine peptidases
LOC115883626	M50	metallo peptidases
LOC115883642	M28	metallo peptidases
LOC115883661	S01	serine peptidases
LOC115883682	S01	serine peptidases
LOC115883683	S01	serine peptidases
LOC115883686	S09	serine peptidases
LOC115883848	S09	serine peptidases
LOC115883859	S01	serine peptidases
LOC115883907	M100	metallo peptidases
LOC115883911	M67	metallo peptidases
LOC115883916	S10	serine peptidases
LOC115883924	S09	serine peptidases
LOC115883940	S09	serine peptidases
LOC115883948	T01	threonine peptidases
LOC115883949	S10	serine peptidases
LOC115883953	S09	serine peptidases
LOC115883988	S09	serine peptidases
LOC115884005	C19	cysteine peptidases
LOC115884028	S01	serine peptidases
LOC115884025	A28	aspartic peptidases
LOC115884036	S09	serine peptidases
LOC115884079	S33	serine peptidases
LOC115884114	S33	serine peptidases
LOC115884139	C19	cysteine peptidases
LOC115884143	S33	serine peptidases
LOC115884202	S09	serine peptidases
LOC115884241	S81	serine peptidases
LOC115884274	C26	cysteine peptidases
LOC115884291	S01	serine peptidases
LOC115884399	M12	metallo peptidases
LOC115884402	S01	serine peptidases
LOC115884450	S09	serine peptidases
LOC115884461	M14	metallo peptidases
LOC115884454	M13	metallo peptidases
LOC115884542	M01	metallo peptidases
LOC115884562	M48	metallo peptidases
LOC115884564	S09	serine peptidases
LOC115884575	M01	metallo peptidases
LOC115884576	M23	metallo peptidases
LOC115884596	C02	cysteine peptidases
LOC115884608	C44	cysteine peptidases
LOC115884609	M24	metallo peptidases
LOC115884630	C14	cysteine peptidases
LOC115884631	C64	cysteine peptidases
LOC115884677	A02	aspartic peptidases
LOC115884689	S49	serine peptidases
LOC115884701	S09	serine peptidases
LOC115884698	S01	serine peptidases
LOC115884706	S01	serine peptidases
LOC115884739	S09	serine peptidases
LOC115884758	S60	serine peptidases
LOC115884764	M13	metallo peptidases
LOC115884773	M10	metallo peptidases
LOC115884798	M12	metallo peptidases
LOC115884804	N11	asparagine peptidases
LOC115884839	S54	serine peptidases
LOC115884846	S33	serine peptidases
LOC115884847	M23	metallo peptidases
LOC115884908	S01	serine peptidases
LOC115884910	M38	metallo peptidases
LOC115884917	S01	serine peptidases
LOC115884927	S59	serine peptidases
LOC115884934	S09	serine peptidases
LOC115884937	S01	serine peptidases
LOC115884943	C19	cysteine peptidases
LOC115884981	S33	serine peptidases
LOC115884987	S33	serine peptidases
LOC115885015	A02	aspartic peptidases
LOC115885062	S09	serine peptidases
LOC115885063	S01	serine peptidases
LOC115885075	C02	cysteine peptidases
LOC115885103	S09	serine peptidases
LOC115885104	S09	serine peptidases
LOC115885114	C14	cysteine peptidases
LOC115885127	T03	threonine peptidases
LOC115885128	A02	aspartic peptidases
LOC115885143	M01	metallo peptidases
LOC115885158	S09	serine peptidases
LOC115885172	S33	serine peptidases
LOC115885196	C14	cysteine peptidases
LOC115885206	M41	metallo peptidases
LOC115885209	M14	metallo peptidases
LOC115885287	M10	metallo peptidases
LOC115885292	S33	serine peptidases
LOC115885380	A22	aspartic peptidases
LOC115885413	M19	metallo peptidases
LOC115885418	S01	serine peptidases
LOC115885406	M13	metallo peptidases
LOC115885494	A02	aspartic peptidases
LOC115885511	A11	aspartic peptidases
LOC115885588	M41	metallo peptidases
LOC115885670	M14	metallo peptidases
LOC115885675	S33	serine peptidases
LOC115885731	M03	metallo peptidases
LOC115885749	S10	serine peptidases
LOC115885756	C02	cysteine peptidases
LOC115885795	S01	serine peptidases
LOC115885806	C19	cysteine peptidases
LOC115885825	M41	metallo peptidases
LOC115885849	S01	serine peptidases
LOC115885852	S09	serine peptidases
LOC115885866	C48	cysteine peptidases
LOC115885871	M41	metallo peptidases
LOC115885873	C19	cysteine peptidases
LOC115885906	M23	metallo peptidases
LOC115885989	S09	serine peptidases
LOC115885990	M76	metallo peptidases
LOC115886006	S26	serine peptidases
LOC115886015	S09	serine peptidases
LOC115886025	S01	serine peptidases
LOC115886046	S09	serine peptidases
LOC115886051	M24	metallo peptidases
LOC115886066	S09	serine peptidases
LOC115886076	C65	cysteine peptidases
LOC115886110	S33	serine peptidases
LOC115886113	S09	serine peptidases
LOC115886144	S01	serine peptidases
LOC115886152	M12	metallo peptidases
LOC115886270	C97	cysteine peptidases
LOC115886276	S09	serine peptidases
LOC115886286	S09	serine peptidases
LOC115886307	S08	serine peptidases
LOC115886312	N11	asparagine peptidases
LOC115886360	T01	threonine peptidases
LOC115886379	S09	serine peptidases
LOC115886382	S09	serine peptidases
LOC115886408	S09	serine peptidases
LOC115886431	C19	cysteine peptidases
LOC115886449	C44	cysteine peptidases
LOC115886458	C14	cysteine peptidases
LOC115886460	T01	threonine peptidases
LOC115886479	C44	cysteine peptidases
LOC115886509	S01	serine peptidases
LOC115886512	M23	metallo peptidases
LOC115886568	C01	cysteine peptidases
LOC115886590	M67	metallo peptidases
LOC115886622	M01	metallo peptidases
LOC115886647	M67	metallo peptidases
LOC115886666	C01	cysteine peptidases
LOC115886667	S33	serine peptidases
LOC115886668	S33	serine peptidases
LOC115886694	S33	serine peptidases
LOC115886805	S09	serine peptidases
LOC115886808	S01	serine peptidases
LOC115886885	S01	serine peptidases
LOC115886963	S09	serine peptidases
LOC115886970	S01	serine peptidases
LOC115887008	S41	serine peptidases
LOC115887104	S08	serine peptidases
LOC115887114	S33	serine peptidases
LOC115887131	S09	serine peptidases
LOC115887250	M38	metallo peptidases
LOC115887276	S09	serine peptidases
LOC115887284	C01	cysteine peptidases
LOC115887321	T01	threonine peptidases
LOC115887326	S33	serine peptidases
LOC115887382	M12	metallo peptidases
LOC115887387	M12	metallo peptidases
LOC115887462	C19	cysteine peptidases
LOC115887587	S41	serine peptidases
LOC115887590	S14	serine peptidases
LOC115887635	S33	serine peptidases
LOC115887684	S09	serine peptidases
LOC115887700	C02	cysteine peptidases
LOC115887705	C02	cysteine peptidases
LOC115887708	S09	serine peptidases
LOC115887724	S09	serine peptidases
LOC115887741	S33	serine peptidases
LOC115887752	M87	metallo peptidases
LOC115887754	S09	serine peptidases
LOC115887814	S09	serine peptidases
LOC115887821	S54	serine peptidases
LOC115887822	S01	serine peptidases
LOC115887832	S09	serine peptidases
LOC115887901	S01	serine peptidases
LOC115887905	S01	serine peptidases
LOC115887920	M28	metallo peptidases
LOC115887917	S09	serine peptidases
LOC115887737	M12	metallo peptidases
LOC115888054	C19	cysteine peptidases
LOC115888064	S01	serine peptidases
LOC115888067	T01	threonine peptidases
LOC115888070	M12	metallo peptidases
LOC115888115	S09	serine peptidases
LOC115888134	S09	serine peptidases
LOC115888162	S09	serine peptidases
LOC115888167	S09	serine peptidases
LOC115888185	M13	metallo peptidases
LOC115888223	M16	metallo peptidases
LOC115888228	S09	serine peptidases
LOC115888233	T03	threonine peptidases
LOC115888250	S01	serine peptidases
LOC115888262	C01	cysteine peptidases
LOC115888281	S09	serine peptidases
LOC115888319	C74	cysteine peptidases
LOC115888352	M20	metallo peptidases
LOC115888372	M20	metallo peptidases
LOC115888391	C19	cysteine peptidases
LOC115888410	M24	metallo peptidases
LOC115888420	M14	metallo peptidases
LOC115888482	S01	serine peptidases
LOC115888497	S01	serine peptidases
LOC115888498	S01	serine peptidases
LOC115888504	M12	metallo peptidases
LOC115888508	S01	serine peptidases
LOC115888550	T03	threonine peptidases
LOC115888562	S09	serine peptidases
LOC115888581	S01	serine peptidases
LOC115888585	M20	metallo peptidases
LOC115888652	S01	serine peptidases
LOC115888653	S01	serine peptidases
LOC115888674	S09	serine peptidases
LOC115888730	C48	cysteine peptidases
LOC115888741	T02	threonine peptidases
LOC115888767	T02	threonine peptidases
LOC115888807	S08	serine peptidases
LOC115888793	C44	cysteine peptidases
LOC115888839	S09	serine peptidases
LOC115888845	S01	serine peptidases
LOC115888885	M28	metallo peptidases
LOC115888907	C12	cysteine peptidases
LOC115888921	S09	serine peptidases
LOC115889002	S09	serine peptidases
LOC115889005	S01	serine peptidases
LOC115889035	M41	metallo peptidases
LOC115889039	M02	metallo peptidases
LOC115889038	S09	serine peptidases
LOC115889082	S09	serine peptidases
LOC115889079	S09	serine peptidases
LOC115889087	M17	metallo peptidases
LOC115889133	C01	cysteine peptidases
LOC115889142	A22	aspartic peptidases
LOC115889143	T01	threonine peptidases
LOC115889161	S09	serine peptidases
LOC115889170	M14	metallo peptidases
LOC115889182	M14	metallo peptidases
LOC115889190	A02	aspartic peptidases
LOC115889193	A28	aspartic peptidases
LOC115889230	M14	metallo peptidases
LOC115889248	M10	metallo peptidases
LOC115889252	S09	serine peptidases
LOC115889256	S09	serine peptidases
LOC115889292	S09	serine peptidases
LOC115889293	S09	serine peptidases
LOC115889328	S01	serine peptidases
LOC115889333	S09	serine peptidases
LOC115889345	S01	serine peptidases
LOC115889349	S01	serine peptidases
LOC115889399	T01	threonine peptidases
LOC115889431	A02	aspartic peptidases
LOC115889489	S33	serine peptidases
LOC115889506	S33	serine peptidases
LOC115889532	A02	aspartic peptidases
LOC115889554	M13	metallo peptidases
LOC115889561	M10	metallo peptidases
LOC115889572	S33	serine peptidases
LOC115889612	S41	serine peptidases
LOC115889688	S01	serine peptidases
LOC115889731	C86	cysteine peptidases
LOC115889762	T01	threonine peptidases
LOC115889807	C19	cysteine peptidases
LOC115889819	S01	serine peptidases
LOC115889885	M79	metallo peptidases
LOC115889915	M12	metallo peptidases
LOC115889919	S01	serine peptidases
LOC115889948	M16	metallo peptidases
LOC115889978	S09	serine peptidases
LOC115889981	S08	serine peptidases
LOC115890024	T02	threonine peptidases
LOC115890044	C02	cysteine peptidases
LOC115890025	C01	cysteine peptidases
LOC115890059	S01	serine peptidases
LOC115890084	S33	serine peptidases
LOC115890125	S09	serine peptidases
LOC115890134	C12	cysteine peptidases
LOC115890160	S33	serine peptidases
LOC115890161	M19	metallo peptidases
LOC115890232	C26	cysteine peptidases
LOC115890243	S09	serine peptidases
LOC115890248	C15	cysteine peptidases
LOC115890261	C110	cysteine peptidases
LOC115890262	A01	aspartic peptidases
LOC115890284	M12	metallo peptidases
LOC115890300	M12	metallo peptidases
LOC115890362	M13	metallo peptidases
LOC115890373	U69	unknown peptidases
LOC115890394	S09	serine peptidases
LOC115890403	M49	metallo peptidases
LOC115890471	M14	metallo peptidases
LOC115890541	C01	cysteine peptidases
LOC115890551	S09	serine peptidases
LOC115890554	S09	serine peptidases
LOC115890615	M41	metallo peptidases
LOC115890623	A02	aspartic peptidases
LOC115890631	M16	metallo peptidases
LOC115890641	S72	serine peptidases
LOC115890765	M23	metallo peptidases
LOC115890787	S09	serine peptidases
LOC115890792	S01	serine peptidases
LOC115890852	S09	serine peptidases
LOC115890904	S33	serine peptidases
LOC115890930	M10	metallo peptidases
LOC115890950	S01	serine peptidases
LOC115891066	S01	serine peptidases
LOC115891127	U69	unknown peptidases
LOC115891130	S01	serine peptidases
LOC115891140	S09	serine peptidases
LOC115891143	M13	metallo peptidases
LOC115891149	M01	metallo peptidases
LOC115891160	T02	threonine peptidases
LOC115891169	M12	metallo peptidases
LOC115891183	A02	aspartic peptidases
LOC115891196	M01	metallo peptidases
LOC115891231	A02	aspartic peptidases
LOC115891274	S01	serine peptidases
LOC115891284	C01	cysteine peptidases
LOC115891315	S01	serine peptidases
LOC115891316	S01	serine peptidases
LOC115891327	A01	aspartic peptidases
LOC115891363	M12	metallo peptidases
LOC115891429	S09	serine peptidases
LOC115891477	S09	serine peptidases
LOC115891487	M41	metallo peptidases
LOC115891500	S33	serine peptidases
LOC115891516	S33	serine peptidases
LOC115891623	S81	serine peptidases
LOC115891647	S81	serine peptidases
LOC115891661	S09	serine peptidases
LOC115891708	M17	metallo peptidases
LOC115891719	A02	aspartic peptidases
LOC115891728	M23	metallo peptidases
LOC115891733	S09	serine peptidases
LOC115891782	S09	serine peptidases
LOC115891789	U69	unknown peptidases
LOC115891803	C46	cysteine peptidases
LOC115891805	S60	serine peptidases
LOC115891806	S09	serine peptidases
LOC115891822	S09	serine peptidases
LOC115891841	C26	cysteine peptidases
LOC115891868	S09	serine peptidases
LOC115891899	S41	serine peptidases
LOC115891907	S01	serine peptidases
LOC115891909	C26	cysteine peptidases
LOC115891956	S09	serine peptidases

### Sheet: Table S3.4
Table S3.4. List of all CAZYme genes annotated in S. oryzae.
Gene locus	HMMER CAZyme annotation	HotPep CAZyme annotation	DIAMOND CAZyme annotation
LOC115874139	AA3_2(46-578)	N	AA3_2
LOC115874169	GH38(48-369)	GH38	GH38
LOC115874200	GT2_Glycos_transf_2(8-178)	GT2	GT2
LOC115874212	GH29(12-289)	GH29	GH29
LOC115874312	GH18(91-437)+GH18(526-870)	GH18	CBM14
LOC115874398	GT10(50-425)	N	GT10
LOC115874441	GT1(245-446)	GT1	GT1
LOC115874503	GH28(38-273)	GH28	GH28
LOC115874512	GH89(83-737)	GH89	GH89
LOC115874514	CE9(12-392)	CE9	CE9
LOC115874561	GH79(73-511)	GH79	N
LOC115874569	GT1(249-445)	GT1	GT1
LOC115874673	GT105(330-400)	GT105	GT105
LOC115874676	GT1(228-435)	N	GT1
LOC115874677	GT1(253-439)	GT1	GT1
LOC115874721	GH28(33-364)	GH28	GH28
LOC115874722	GH28(33-363)	GH28	GH28
LOC115875099	GT47(87-371)+GT64(451-706)	GT47+GT64	GT47
LOC115875133	GH89(61-484)	GH89	GH89
LOC115875156	GT2_Chitin_synth_2(730-932)	GT2	GT2
LOC115875236	GH18(27-385)	GH18	CBM14
LOC115875237	GH48(21-632)	GH48	GH48
LOC115875238	GH48(21-630)	GH48	GH48
LOC115875263	GH18(51-275)	GH18	CBM14
LOC115875304	GH35(52-378)	GH35	GH35
LOC115875330	CE8(66-379)	CE8	CE8
LOC115875331	GT1(246-446)	GT1	GT1
LOC115875332	CE8(81-352)	CE8	CE8
LOC115875496	GT25(314-493)	GT25	GT25
LOC115875650	GT1(233-436)	GT1	GT1
LOC115875651	GT1(236-436)	GT1	GT1
LOC115875680	GT1(149-448)	GT1	GT1
LOC115875708	GH45(33-233)	GH45	GH45
LOC115875861	GH2(29-598)	GH2	GH2
LOC115875939	GT27(129-428)	GT27	CBM13
LOC115876021	AA3_2(56-597)	AA3+AA8	AA3_2
LOC115876022	GH9(25-452)	N	GH9
LOC115876159	CE13(61-376)	N	CE13
LOC115876239	GT31(149-291)	GT31	GT31
LOC115876261	GT4(223-378)	GT4	GT4
LOC115876359	GT27(162-459)	GT27	CBM13
LOC115876373	GT66(23-651)	GT66	GT66
LOC115876414	CE8(62-382)	CE8	CE8
LOC115876435	GT92(246-492)	N	GT92
LOC115876495	GH27(140-329)	GH27	GH27
LOC115876497	GH27(128-314)	GH27	GH27
LOC115876543	GH35(34-363)+GH35(711-1041)	GH35	GH35
LOC115876638	GT16(98-315)+GT16(341-483)	GT16	GT16
LOC115876642	GH13_8(250-543)	GH13	CBM48
LOC115876775	GT31(137-323)	GT31	GT31
LOC115876782	GT1(257-445)	GT1	GT1
LOC115876878	GT8(6-222)	GT8	GT8
LOC115876882	GT43(91-290)	GT43	N
LOC115876952	GT22(15-508)	N	GT22
LOC115877221	GH20(205-348)	GH20	GH20
LOC115877386	GH29(15-354)	GH29	GH29
LOC115877403	GH35(48-373)	GH35	GH35
LOC115877404	GH35(35-370)	GH35	GH35
LOC115877545	GT22(59-486)	GT22	GT22
LOC115877698	AA15(21-209)	AA15	N
LOC115877740	GH20(92-289)	GH20	GH20
LOC115877765	GH20(144-361)	GH20	GH20
LOC115877795	GT31(107-235)	GT7+GT31	GT31
LOC115877867	GT31(99-287)	GT31	N
LOC115878093	GH13_25(1651-2094)	GH133	GH13_25
LOC115878204	GH37(55-562)	GH37	GH37
LOC115878243	GT27(175-472)+CBM13(539-662)	GT27	CBM13
LOC115878696	GT90(239-479)	GT90	GT90
LOC115878712	GH45(38-245)	GH45	GH45
LOC115878722	GH45(38-245)	GH45	GH45
LOC115878892	GH45(32-231)	GH45	GH45
LOC115878929	GT65(27-371)	GT65	GT65
LOC115879081	GT57(10-491)	GT57	GT57
LOC115879082	GT32(95-207)	GT32	N
LOC115879143	GH85(122-366)	GH85	N
LOC115879150	GH2(29-628)	GH2	GH2
LOC115879214	GH18(89-390)	GH0	GH0
LOC115879330	AA3_2(50-610)	N	AA3_2
LOC115879415	GH18(80-307)	N	CBM14
LOC115879460	GH1(34-498)	GH1	GH1
LOC115879461	GH1(28-492)	GH1	GH1
LOC115879462	GH1(27-490)	GH1	GH1
LOC115879464	GT27(169-468)+CBM13(483-602)	GT27	CBM13
LOC115879909	GH31(325-770)	GH31	GH31
LOC115879979	AA3_2(57-620)	AA3+AA8	AA3_2
LOC115879982	AA3_2(58-619)	AA3+AA8	AA3_2
LOC115879983	AA3_2(54-613)	AA3+AA8	AA3_2
LOC115879984	AA3_2(49-608)	AA3	AA3_2
LOC115880015	AA3_2(53-610)+AA3_2(684-1252)	AA3+AA8	AA3_2
LOC115880058	GH20(225-551)	GH20	GH20
LOC115880207	GH32(29-318)	GH32	GH32
LOC115880234	GH13(201-474)	N	GH0
LOC115880279	GH18(21-371)+GH18(515-860)	GH18	CBM14
LOC115880281	GH1(2-433)+GH1(472-932)	GH1	GH1
LOC115880282	GH1(20-475)+GH1(544-1004)	GH1	GH1
LOC115880310	GH116(442-807)	GH116	GH116
LOC115880314	GT66(24-678)	GT66	GT66
LOC115880336	GH1(22-485)	GH1	GH1
LOC115880338	GH1(19-479)	GH1	GH1
LOC115880348	GH18(20-340)	GH18	N
LOC115880373	GH32(28-314)	GH32	GH32
LOC115880589	GT33(5-428)	GT33	GT33
LOC115880735	GT1(146-445)	GT1	GT1
LOC115880736	GT1(262-431)	N	GT1
LOC115880773	GH38(49-366)	GH38	GH38
LOC115880774	GH38(47-365)	GH38	GH38
LOC115880779	GH38(47-365)	GH38	GH38
LOC115880780	GH38(67-386)	GH38	GH38
LOC115880782	GH38(47-364)	GH38	GH38
LOC115880791	GH38(68-387)	GH38	GH38
LOC115880917	GH29(10-360)	GH29	GH29
LOC115880959	GH27(129-325)	GH27	GH27
LOC115881006	GH1(25-373)	GH1	GH1
LOC115881007	GH1(28-491)	GH1	GH1
LOC115881086	GT7(180-419)	GT7	N
LOC115881226	GT39(17-254)	GT39	GT39
LOC115881236	GH31(278-727)	GH31	GH31
LOC115881238	GH31(1-270)	N	GH31
LOC115881278	GH152(28-243)	GH152	N
LOC115881279	GH152(26-242)	GH152	N
LOC115881470	GT57(22-563)	GT57	GT57
LOC115881534	GT92(255-511)	GT92	GT92
LOC115881569	GT47(192-521)+GT64(682-924)	GT47+GT64	GT47
LOC115881602	GT39(80-319)	GT39	GT39
LOC115881626	GT4(285-433)	GT4	GT4
LOC115881634	GH56(28-349)	GH56	N
LOC115881645	GT61(179-382)	GT61	GT61
LOC115881729	AA15(24-214)	AA15	N
LOC115881799	GH37(56-563)	GH37	GH37
LOC115881869	GT2_Glycos_transf_2(67-181)	GT2	GT2
LOC115881882	GT2_Chitin_synth_2(687-897)	GT2	GT2
LOC115881920	GT2_Chitin_synth_2(706-922)	GT2	GT2
LOC115881949	GH13_15(54-331)	GH13	GH13_15
LOC115882042	GH18(28-353)	GH18	GH18
LOC115882060	GH152(29-180)	N	GH152
LOC115882071	GH13_15(52-329)	GH13	GH13_15
LOC115882123	GT58(42-450)	GT58	GT58
LOC115882243	GT21(51-280)	N	GT21
LOC115882401	GH20(206-553)	GH20	GH20
LOC115882441	GH20(256-459)	GH20	GH20
LOC115882559	GH37(49-557)	GH37	GH37
LOC115882858	GH31(438-828)	GH31	GH31
LOC115882906	GT13(22-424)	GT13	GT13
LOC115882935	GH22(24-136)	GH22	N
LOC115883144	GT25(314-493)	GT25	GT25
LOC115883179	GH29(22-361)	GH29	GH29
LOC115883231	GT1(254-439)	N	GT1
LOC115883243	GH28(36-368)	GH28	GH28
LOC115883321	GT4(196-335)	GT4	GT4
LOC115883329	GT105(254-324)	GT105	N
LOC115883910	GT49(236-464)	GT49	GT49
LOC115883976	GH152(26-242)	GH152	N
LOC115883977	GH152(18-230)	GH152	N
LOC115883995	GH18(30-443)	GH18	GH18
LOC115884042	GH18(32-430)	GH18	GH18
LOC115884075	GH37(53-560)	GH37	GH37
LOC115884134	AA3_2(59-606)	AA3+AA8	AA3_2
LOC115884136	AA3_2(59-606)	N	AA3_2
LOC115884217	GT27(152-452)	GT27	CBM13
LOC115884327	GH18(31-384)	GH18	GH18
LOC115884344	GT92(273-517)	N	GT92
LOC115884379	AA3_2(54-295)	AA3+AA8	AA3_2
LOC115884524	GH37(94-305)	GH37	N
LOC115884800	GH18(188-536)+GH18(655-1004)+GH18(1460-1810)+GH18(1887-2239)+GH18(2401-2752)	GH18+CBM14	CBM14
LOC115884827	GH20(146-435)	GH20	N
LOC115884970	GT1(267-430)	N	GT1
LOC115885052	GT3(39-666)	GT3	GT3
LOC115885155	GT47(99-375)+GT64(448-693)	GT47+GT64	GT47
LOC115885300	GT23(209-517)	GT23	GT23
LOC115885303	GT20(42-519)	GT20	GT20
LOC115885658	GH152(29-243)	GH152	GH152
LOC115886016	GH47(183-623)	GH47	GH47
LOC115886044	GT32(96-208)	N	GT32
LOC115886056	GT1(217-446)	N	GT1
LOC115886057	GT1(247-446)	GT1	GT1
LOC115886058	GT1(241-444)	N	GT1
LOC115886089	GT43(113-321)	GT43	N
LOC115886385	GT8(76-342)	GT8	N
LOC115886497	AA1(168-701)	AA1	AA1
LOC115886688	GT7(57-274)	GT7	GT7
LOC115886690	GT8(49-300)	GT8	GT8
LOC115886703	AA15(21-213)	N	AA15
LOC115886735	GH16(50-374)	GH16	GH16
LOC115886736	GH16(49-373)	GH16	GH16
LOC115886809	GT49(128-464)	N	GT49
LOC115886821	AA3_2(77-622)	N	AA3_2
LOC115886831	AA3_2(34-580)	AA8	AA3_2
LOC115886920	GT27(148-442)	GT27	CBM13
LOC115886950	GT2_Glyco_trans_2_3(200-396)	N	GT2
LOC115887172	GH20(276-624)	GH20	GH20
LOC115887275	GH20(185-506)	GH20	GH20
LOC115887309	GH20(193-529)	GH20	GH20
LOC115887515	AA3_2(65-607)	AA3	AA3_2
LOC115887539	AA3_2(65-612)	AA3+AA8	AA3_2
LOC115887551	CE8(73-387)	CE8	CE8
LOC115887552	CE8(73-389)	CE8	CE8
LOC115887723	GT1(172-445)	N	GT1
LOC115887748	GT32(96-207)	N	GT32
LOC115887847	GH45(38-246)	GH45	GH45
LOC115887848	GH45(38-246)	GH45	GH45
LOC115887851	GH45(38-246)	GH45	GH45
LOC115887862	GH45(38-246)	GH45	GH45
LOC115887868	GT10(127-423)	GT10	GT10
LOC115887916	GT1(251-456)	N	GT1
LOC115887918	GT1(247-448)	N	GT1
LOC115887919	GH18(23-376)	GH18	CBM14
LOC115887923	AA3_2(56-610)	AA3	AA3_2
LOC115887925	GH30_1(90-507)	GH30	GH30_1
LOC115888217	GT31(137-262)	GT31	GT31
LOC115888239	GT1(175-445)	N	GT1
LOC115888240	GH13_17(51-401)	GH13	GH13_17
LOC115888241	GH13_17(51-401)	GH13	GH13_17
LOC115888248	GT1(281-438)	GT1	GT1
LOC115888249	GT41(442-726)	GT41	GT41
LOC115888277	GT1(284-445)	N	GT1
LOC115888278	GT1(283-436)	GT1	GT1
LOC115888375	GT31(130-254)	GT31	GT31
LOC115888388	GT31(134-265)	GT31	N
LOC115888392	CBM39(25-122)+GH16(167-475)+GH16(585-880)	GH16	CBM39
LOC115888722	GT1(263-517)	GT1	GT1
LOC115888726	GT1(260-455)	GT1	GT1
LOC115888727	GT1(254-446)	GT1	GT1
LOC115888729	GT1(155-342)	GT1	GT1
LOC115888828	GT22(14-404)	GT22	GT22
LOC115888836	GT49(184-413)	GT49	N
LOC115888958	GH38(161-485)	GH38	GH38
LOC115888961	GH20(241-590)	GH20	GH20
LOC115889108	GT68(38-400)	GT68	GT68
LOC115889467	GH30_1(98-527)	N	GH30_1
LOC115889485	GT27(138-432)	GT27	CBM13
LOC115889487	GT29(189-413)	GT29	N
LOC115889519	GT24(1216-1463)	GT24	GT24
LOC115889520	GT90(143-394)	GT90	GT90
LOC115889602	GH38(135-457)	GH38	GH38
LOC115889614	GH63(423-823)	GH63	GH63
LOC115889633	GH31(323-784)	GH31	GH31
LOC115889651	GH31(421-890)	GH31	GH31
LOC115889788	GH22(13-125)	GH22	N
LOC115889872	GT14(269-513)	GT14	GT14
LOC115889875	GT76(8-476)	GT76	GT76
LOC115889938	CBM47(109-230)	N	CBM47
LOC115889946	CBM47(69-195)	N	CBM47
LOC115890123	GH47(62-498)	GH47	GH47
LOC115890137	GT54(123-402)	GT54	GT54
LOC115890163	GH47(144-582)	GH47	GH47
LOC115890357	GH31(208-639)	GH31	GH31
LOC115890358	GH31(218-633)	GH31	GH31
LOC115890377	GT27(140-446)	GT27	CBM13
LOC115890626	GT105(260-329)	GT105	GT105
LOC115890667	GT22(5-372)	GT22	GT22
LOC115890673	AA3_2(3-532)	AA3+AA8	AA3_2
LOC115890736	GH84(22-308)	GH84	GH84
LOC115890899	GH1(24-472)	GH1	GH1
LOC115890905	GH1(20-468)	GH1	GH1
LOC115890920	GT8(97-326)+GT49(373-676)	N	GT49
LOC115890956	GT35(112-829)	GT35	GT35
LOC115891337	GH1(27-490)	N	GH1
LOC115891378	GH28(63-381)	GH28	GH28
LOC115891382	GH28(42-348)	GH28	GH28
LOC115891472	GH47(45-483)	GH47	GH47
LOC115891476	GT31(90-279)	GT31	N
LOC115891535	GT31(105-322)	GT31	GT31
LOC115891566	GH35(82-411)	GH35	GH35
LOC115891639	GH13_17(70-420)	GH13	GH13_17
LOC115891640	GH13_17(70-420)	GH13	GH13_17
LOC115891642	GH13_17(64-414)	GH13	GH13_17
LOC115891643	GH13_17(64-414)	GH13	GH13_17
LOC115891672	GH13_17(4-351)	GH13	GH13_17
LOC115891849	GH20(200-539)	GH20	GH20
LOC115891963	GH2(26-726)	GH2	GH2
LOC115887268	N	CE0+CBM14	CBM14
LOC115887269	N	CE0	CBM14
LOC115890713	N	CE0+CBM14	CBM14
LOC115882145	N	AA1	AA1
LOC115886992	N	GT7	GT7
LOC115877068	N	CBM14	CBM14
LOC115875037	N	CBM14	CBM14
LOC115877059	N	CBM14	CBM14
LOC115884064	N	CBM14	CBM14
LOC115877092	N	CBM14	CBM14
LOC115882087	N	CBM14	CBM14
LOC115890957	N	CBM48	CBM48

### Sheet: Table S4.1
Table S4.1. List of all development related genes in S. oryzae.
DoubleBestHit Protein ID	OrthoFinder Protein ID	GeneName	FullGeneName
SIGNALING PATHWAYS
Wnt signaling
Core canonical pathway
XP_030761342.1	XP_030761342.1	wg	wingless
XP_030751150.1	XP_030751150.1	fz	frizzled
XP_030765819.1	XP_030765819.1	fz2	frizzled 2
XP_030757269.1	XP_030757266.1, XP_030757267.1, XP_030757268.1, XP_030757269.1	dsh	dishevelled
XP_030757669.1	XP_030757667.1, XP_030757669.1, XP_030757670.1	Axn	axin
XP_030746079.1	XP_030746079.1	sgg	shaggy
XP_030757962.1	XP_030757959.1, XP_030757976.1, XP_030757983.1	pan	pangolin
XP_030757589.1	XP_030757588.1, XP_030757589.1, XP_030768212.1	arm	armadillo
XP_030757939.1	XP_030757939.1, XP_030757937.1	gro	groucho
XP_030755273.1	XP_030755273.1, XP_030755274.1, XP_030755275.1	dco	discs overgrown
XP_030746149.1		Apc	APC-like
XP_030745699.1	XP_030745699.1	arr	arrow
	XP_030746327.1	lgs	legless
Other pathway-associated genes
XP_030748211.1	XP_030748211.1	Wnt2	Wnt2
XP_030764063.1		Wnt5	Wnt5
XP_030761419.1	XP_030761419.1	Wnt6	Wnt6
XP_030761428.1	XP_030761428.1	Wnt10	Wnt10
		fz3	frizzled 3
XP_030764273.1	XP_030764264.1, XP_030764273.1	fz4	frizzled 4
XP_030757269.1	XP_030757266.1, XP_030757267.1, XP_030757268.1, XP_030757269.1	dsh	dishevelled-like
XP_030765044.1	XP_030746656.1, XP_030765044.1	dally	division abnormally delayed
XP_030764596.1	XP_030764596.1	wls	Wntless
	XP_030756106.1	por	porcupine
XP_030765648.1	XP_030765648.1	Flo1	reggie/flotillin 1
XP_030752925.1	XP_030752925.1	Flo2	reggie/flotillin 2
XP_030766665.1	XP_030766665.1	Swim	secreted Wg-interacting molecule
XP_030749318.1	XP_030749317.1, XP_030749318.1	sgl	sugarless
XP_030747827.1	XP_030747827.1	sfl	sulfateless
XP_030746346.1	XP_030746346.1	ttv	tout velu
XP_030747705.1	XP_030747705.1	Notum	wf
XP_030750341.1	XP_030750341.1	dlp	Dally-like
XP_030755518.1	XP_030755518.1	boca	boca
XP_030751789.1	XP_030751789.1	nmo	nemo
XP_030767396.1	XP_030767396.1	slmb	supernumerary limbs
XP_030761031.1	XP_030761025.1, XP_030761026.1, XP_030761027.1, XP_030761028.1, XP_030761030.1, XP_030761031.1, XP_030761032.1	nej	nejire (p300)
XP_030756235.1	XP_030756235.1	hyx	Hyrax
	XP_030747596.1	pygo	pygopus
		nkd	Naked cuticle
Planar cell polarity
XP_030749356.1	XP_030749356.1	ds	dachsous
	XP_030758799.1	dgo	diego
XP_030754957.1	XP_030754957.1	ft	Fat
XP_030759470.1	XP_030759470.1	fj	four-jointed
Could be XP_030753346.1		pk	prickle
XP_030746154.1	XP_030746150.1, XP_030746151.1, XP_030746152.1, XP_030746153.1, XP_030746154.1	stan	starry night (flamingo)
XP_030767789.1	XP_030767789.1	Vang	Van Gogh (strabismus)
XP_030762109.1	XP_030762109.1	fy	fuzzy
XP_030765952.1	XP_030765951.1, XP_030765952.1, XP_030765953.1, XP_030765954.1, XP_030765955.1, XP_030765956.1	fry	furry
	XP_030767926.1	in	inturned
XP_030751085.1	XP_030751087.1	msn	misshapen
XP_030745278.1	XP_030745278.1	mwh	multiple wing hairs
XP_030768130.1	XP_030768129.1, XP_030768130.1	Rok	Rho kinase
	XP_030747226.1	frtz	fritz
XP_030765907.1	XP_030765907.1	Rac1	Rac1
XP_030766815.1	XP_030766815.1	Rho1	Rho1
XP_030761334.1	XP_030761334.1, XP_030761336.1, XP_030761337.1	DAAM	dishevelled associated activator of morphogenesis
XP_030767404.1		FBgn0001122	G protein O alpha at 47A
XP_030763402.1	XP_030763402.1	wdb	widerborst
	XP_030748452.1, XP_030748453.1	grh	grainyhead/NTF-1
XP_030747466.1		Gug	Grunge
XP_030757269.1	XP_030757266.1, XP_030757267.1, XP_030757268.1, XP_030757269.1	dsh	dishevelled
XP_030751150.1	XP_030751150.1	fz	frizzled
XP_030755273.1	XP_030755273.1, XP_030755274.1, XP_030755275.1	dco	discs overgrown
TGFbeta signaling
BMP branch
XP_030746192.1	XP_030746190.1, XP_030746191.1, XP_030746192.1	Med	Medea
XP_030762724.1	XP_030762725.1, XP_030762726.1, XP_030762727.1	Mad	Mothers against dpp
XP_030764479.1	XP_030764479.1	Dad	Daughters against dpp
XP_030766399.1	XP_030766398.1, XP_030766399.1	dpp	decapentaplegic
XP_030749587.1	XP_030749587.1	scw	screw
XP_030756454.1		gbb	glass bottom boat
XP_030762424.1	XP_030762424.1	sax	saxophone
XP_030748861.1	XP_030748861.1	put	punt
XP_030763976.1	XP_030763975.1, XP_030763976.1	wit	wishful thinking
XP_030761515.1	XP_030761514.1, XP_030761515.1, XP_030761516.1, XP_030761517.1, XP_030761518.1	tkv	thickveins
		brk	Brinker
	XP_030756932.1	shn	schnurri
XP_030761826.1	XP_030761826.1	CtBP	C-terminal binding protein
XP_030746632.1	XP_030746632.1	sog	Short gastrulation
		twg	twisted gastrulation
XP_030752830.1	XP_030752830.1	cv-2	crossveinless-2
XP_030753798.1	XP_030753798.1	Col4a1	Collagen IV
XP_030753799.1	XP_030753799.1	vkg	Viking
		egr	Eiger
XP_030767675.1		tld	tolloid
	XP_030747049.1, XP_030747050.1, XP_030747051.1, XP_030747052.1, XP_030747053.1, XP_030747054.1, XP_030747055.1	bi	optomotor blind
	XP_030764586.1, XP_030764594.1, XP_030764601.1	salm	Spalt major
XP_030757935.1	XP_030757935.1, XP_030757943.1	magu	magu (pentagone)
XP_030750487.1	XP_030750487.1	Smurf	SMAD specific E3 ubiquitin protein ligase
XP_030751606.1	XP_030751606.1	Tollo	Tollo
XP_030765044.1	XP_030746656.1, XP_030765044.1	dally	division abnormally delayed
XP_030757939.1	XP_030757939.1, XP_030757937.1	gro	Groucho
Activin branch
XP_030767675.1	XP_030767675.1	tok	Tolkin
XP_030759633.1		FBgn0024913	activin-beta
XP_030756134.1	XP_030756134.1	daw	Dawdle
	XP_030764215.1	Fs	follistatin
XP_030759635.1	XP_030759635.1	myo	myoglianin
XP_030766103.1	XP_030766102.1, XP_030766103.1	babo	baboon
	XP_030764905.1, XP_030764906.1	Smox	smad on X
XP_030748861.1	XP_030748861.1	put	punt
XP_030746192.1	XP_030746190.1, XP_030746191.1, XP_030746192.1	Med	Medea
Notch signaling
XP_030748499.1	XP_030748498.1, XP_030748499.1	Dl	Delta
XP_030766121.1	XP_030766121.1	uif	uninflatable
XP_030764875.1	XP_030764875.1, XP_030764876.1	Ser	Serrate
XP_030756468.1	XP_030756468.1	N	Notch
XP_030749486.1	XP_030749486.1	Su(H)	suppressor of Hairless
	XP_030746524.1, XP_030763828.1, XP_030763829.1, XP_030763830.1	mam	Mastermind
	XP_030746204.1	Tace	Tace
XP_030760138.1	XP_030746391.1, XP_030760138.1	Psn	presenilin
XP_030747514.1	XP_030747514.1	Nct	nicastrin
XP_030754996.1	XP_030754996.1	pen-2	presenilin enhancer
XP_030747803.1	XP_030747803.1	fng	fringe
XP_030751953.1	XP_030751953.1	dx	deltex
XP_030767060.1	XP_030767060.1	numb	numb
XP_030752563.1	XP_030752563.1, XP_030752564.1	neur	neuralized
XP_030761137.1	XP_030761137.1	Neurl4	Neuralized E3 ubiquitin ligase 4
XP_030754552.1	XP_030754552.1	mib1	mind-bomb 1
XP_030761110.1	XP_030761110.1	mib2	mind bomb 2
XP_030762287.1	XP_030762286.1, XP_030762287.1	Fur1	Furin 1
XP_030754730.1	XP_030754730.1	Fur2	Furin 2
XP_030751402.1	XP_030751402.1	O-fut1	o-fucosyltransferase 1
XP_030759342.1	XP_030759341.1, XP_030759342.1, XP_030759343.1, XP_030759344.1	kuz	kuzbanian
XP_030756876.1	XP_030756876.1	Kul	Kuzbanian-like
XP_030749033.1	XP_030749036.1	sno	strawberry notch
XP_030758900.1	XP_030758900.1	Nle	Notchless
XP_030757596.1	XP_030768382.1	Bre1	Bre1
XP_030746233.1	XP_030746233.1	bib	big brain
	XP_030763565.1	pcx	pecanex
XP_030760744.1	XP_030760744.1	sca	scabrous
XP_030757939.1	XP_030757939.1, XP_030757937.1	gro	groucho
XP_030761031.1	XP_030761025.1, XP_030761026.1, XP_030761027.1, XP_030761028.1, XP_030761030.1, XP_030761031.1, XP_030761032.1	nej	nejire (p300)
XP_030761826.1	XP_030761826.1	CtBP	CtBP
	XP_030756903.1, XP_030756904.1	H	Hairless
XP_030763120.1	XP_030763120.1	aph-1	anterior pharynx defective
Hippo signaling
	XP_030753311.1	ex	expanded
XP_030754807.1	XP_030754807.1	Mer	Merlin
XP_030748575.1	XP_030748575.1	hpo	Hippo
	XP_030763404.1	sav	salvador
XP_030757035.1	XP_030757035.1	mats	mob as tumor suppressor
XP_030758375.1	XP_030758374.1, XP_030758375.1	wts	warts
XP_030753554.1	XP_030753553.1, XP_030753554.1	jub	Ajuba LIM protein
XP_030748703.1	XP_030748702.1, XP_030748703.1, XP_030748704.1	yki	Yorkie
XP_030759099.1	XP_030759099.1	crb	crumbs
XP_030768183.1	XP_030768183.1	sdt	stardust
XP_030750124.1	XP_030750124.1	par-6	par-6
XP_030748587.1	XP_030748587.1, XP_030748588.1	Patj	Patj
XP_030762307.1	XP_030762307.1	aPKC	aspecific protein kinase C
XP_030757851.1		scrib	scribbled
	XP_030757884.1, XP_030757887.1	dlg1	discs large 1
XP_030755264.1	XP_030755264.1, XP_030755265.1, XP_030755266.1	l(2)gl	lethal (2) giant larvae
	XP_030758332.1, XP_030758333.1	kibra	Kibra
XP_030759367.1	XP_030759367.1	Mob4	MOB kinase activator 4
XP_030748094.1	XP_030748094.1	Ccm3	cerebral cavernous malformation 3
		CG10915	CG10915
XP_030759961.1	XP_030759958.1, XP_030759960.1, XP_030759961.1	RASSF8	Ras association domain family member 8
XP_030768013.1	XP_030768013.1	d	dachs
XP_030748470.1	XP_030748468.1, XP_030748470.1	lft	Low fat
	XP_030746720.1	app	approximated
XP_030752204.1	XP_030752204.1	sd	scalloped
XP_030759131.1	XP_030759131.1	tio	tiptop
		tsh	teashirt
XP_030755273.1	XP_030755273.1, XP_030755274.1, XP_030755275.1	dco	discs overgrown
XP_030754957.1	XP_030754957.1	ft	Fat
XP_030759470.1	XP_030759470.1	fj	four-jointed
RTK signaling
Core
XP_030760624.1	XP_030760624.1	drk	downstream of receptor kinase
XP_030757235.1	XP_030757235.1	Sos	son of sevenless
XP_030756757.1	XP_030756755.1, XP_030756756.1, XP_030756757.1	Ras85D	Ras oncogene at 85D
XP_030763007.1	XP_030763007.1	Raf	Raf-oncogene
XP_030756562.1	XP_030756562.1	Dsor1	Downstream of raf1
	XP_030761655.1	rl	rolled
	XP_030745936.1, XP_030745937.1	pnt	pointed
	XP_030745572.1, XP_030745573.1	aop	Anterior open (Yan)
XP_030750381.1	XP_030750381.1, XP_030750382.1	sl	small wing (PLCgamma)
XP_030766634.1	XP_030766633.1, XP_030766634.1	RasGAP1	Ras GTPase activating protein 1
	XP_030766587.1	sty	sprouty
XP_030763484.1	XP_030763484.1	Src42A	Src oncogene at 42A
XP_030763945.1	XP_030763945.1	ksr	kinase suppressor of ras
XP_030764120.1	XP_030757518.1, XP_030764120.1	cnk	connector enhancer of ksr
XP_030762778.1	XP_030762778.1, XP_030762779.1	msk	moleskin
EGFR signaling
XP_030753509.1	XP_030753508.1, XP_030753509.1	Egfr	epidermal growth factor receptor
		spi	spitz
	XP_030752827.1, XP_030752828.1, XP_030752831.1, XP_030752832.1	Krn	Keren
XP_030756221.1	XP_030756221.1, XP_030756222.1	Shc	SHC-adaptor protein
	XP_030762284.1	cic	Capicua
XP_030767736.1	XP_030767735.1, XP_030767736.1	Cbl	Cbl proto-oncogene
	XP_030748360.1	aos	argos
XP_030763783.1	XP_030763783.1	kek1	Kekkon-1
XP_030757939.1	XP_030757939.1, XP_030757937.1	gro	groucho
		grk	Gurken
		vn	Vein
Regulators
XP_030763194.1		rho	rhomboid
XP_030747628.1	XP_030747628.1, XP_030747629.1	rho-4	rhomboid-4
XP_030751151.1	XP_030751151.1, XP_030751152.1	rho-7	Rhomboid-7
XP_030768352.1	XP_030768349.1, XP_030768351.1, XP_030768352.1	S	star
XP_030751532.1	XP_030751532.1, XP_030751533.1, XP_030751534.1	rasp	rasp
XP_030745369.1	XP_030745369.1	ave	aveugle
XP_030759234.1	XP_030759235.1	step	steppke
XP_030754889.1	XP_030754888.1, XP_030754889.1	csw	corkscrew
XP_030752561.1	XP_030752561.1	mago	mago nashi
	XP_030747813.1	mop	myopic
XP_030751578.1	XP_030751578.1, XP_030751579.1, XP_030751580.1	Hrs	Hepatocyte growth factor regulated tyrosine kinase substrate
XP_030760761.1	XP_030760760.1, XP_030760761.1	Vps4	vacuolar protein sorting 4
XP_030756282.1	XP_030756281.1, XP_030756282.1, XP_030756283.1	Nrg	neuroglian
XP_030757311.1	XP_030757311.1, XP_030757312.1	Spred	Spred
XP_030753662.1	XP_030753655.1, XP_030753662.1, XP_030753673.1, XP_030753684.1	ed	echinoid
		fred	friend of echinoid
XP_030761031.1	XP_030761025.1, XP_030761026.1, XP_030761027.1, XP_030761028.1, XP_030761030.1, XP_030761031.1, XP_030761032.1	nej	nejire
FGFR signaling
	XP_030762296.1, XP_030762297.1	bnl	branchless
XP_030746357.1		btl	breathless
XP_030756777.1		stumps	stumps
XP_030754889.1	XP_030754888.1, XP_030754889.1	csw	Corkscrew
XP_030757133.1	XP_030757133.1	Fibp	fibp
	XP_030755468.1, XP_030755469.1	CG13398	CG13398
	XP_030758771.1	slou	S59/slouch
XP_030746080.1	XP_030746080.1	Fgop2	Fibroblast growth factor receptor 1 oncogene partner 2
XP_030749318.1	XP_030749317.1, XP_030749318.1	sgl	sugarless
XP_030747827.1	XP_030747827.1	sfl	sulfateless
XP_030745032.1		trol	terribly-reduced optic lobes
		pyr	pyramus
		ths	thisbe
XP_030763423.1			FGF-1like
PVR signaling
XP_030755260.1		Pvr	PDGF- and VEGF-receptor related
XP_030766465.1	XP_030766465.1	Pvf1	PDGF- and VEGF-related factor 1
		Pvf2	PDGF- and VEGF-related factor 2
	XP_030758523.1, XP_030763586.1, XP_030763587.1	Pvf3	PDGF- and VEGF-related factor 3
JAK-STAT signaling
	XP_030748666.1, XP_030748667.1	dome	domeless
XP_030744957.1	XP_030744956.1, XP_030744957.1	hop	hopscotch
XP_030746423.1	XP_030746419.1, XP_030746420.1, XP_030746421.1, XP_030746422.1, XP_030746423.1	Stat92E	Signal-transducer and activator of transcription protein at 92E
XP_030756231.1	XP_030756231.1	ken	ken and barbie
XP_030766274.1		Su(var)2-10	suppressor of variegation 2-10 (dPIAS)
		pzg	Putzig
XP_030753208.1		E(bx)	Nurf301 E(bx)
	XP_030761847.1, XP_030761849.1	Ptp61F	protein tyrosine phosphatase 61F
XP_030752509.1	XP_030752507.1, XP_030752508.1, XP_030752509.1	BRWD3	BRWD3
	XP_030766171.1	Socs16D	Suppressor of Cytokine signaling at 16D
	XP_030755975.1, XP_030755976.1, XP_030755978.1	Socs36E	Suppressor of cytokine signaling at 36E
XP_030765343.1	XP_030765343.1	Stam	Signal transducing adaptor molecule
		et	eye transformer
		upd1	unpaired1
		upd2	unpaired2
		upd3	unpaired3
JNK pathway
XP_030757645.1	XP_030749414.1, XP_030757645.1	hep	hemipterous
XP_030755330.1	XP_030755330.1, XP_030755331.1	Mkk4	MAP kinase kinase 4
XP_030759561.1		kay	kayak
	XP_030748542.1, XP_030748543.1	puc	puckered
XP_030751307.1	XP_030751306.1, XP_030751307.1	Jra	Jun-related antigen
XP_030753567.1	XP_030753567.1	Cka	conector of kinase to AP-1
XP_030759318.1	XP_030759318.1, XP_030759326.1, XP_030759333.1	Traf4	TNF-receptor-associated factor 4
XP_030745853.1	XP_030745853.1	Traf6	TNF-receptor-associated factor 6
XP_030753033.1	XP_030753033.1	Mekk1	Mekk1
XP_030759854.1	XP_030759854.1	Ask1	apoptotic signal-regulating kinase 1
	XP_030745561.1, XP_030745562.1, XP_030745563.1, XP_030745564.1	slpr	slipper
XP_030750722.1	XP_030750721.1, XP_030750722.1, XP_030750723.1	Mnn1	Menin 1
XP_030748567.1	XP_030748567.1	p38b	p38b
XP_030766465.1	XP_030766465.1	Pvf1	PDGF- and VEGF-related factor 1-3
		Pvf2	PDGF- and VEGF-related factor 1-3
	XP_030758523.1, XP_030763586.1, XP_030763587.1	Pvf3	PDGF- and VEGF-related factor 1-3
XP_030755260.1		Pvr	PDGF- and VEGF-receptor related
XP_030761342.1	XP_030761342.1	wg	wingless
XP_030751150.1	XP_030751150.1	fz	frizzled
XP_030751085.1	XP_030751087.1	msn	misshapen
XP_030757269.1	XP_030757266.1, XP_030757267.1, XP_030757268.1, XP_030757269.1	dsh	dishevelled
		egr	Eiger
XP_030765907.1	XP_030765907.1	Rac1	Rac1
XP_030753534.1		grnd	grindelwald
	XP_030767773.1	wgn	wengen
XP_030754317.1	XP_030754311.1, XP_030754313.1, XP_030754316.1	bsk	basket
Hedgehog signaling
XP_030767138.1	XP_030767138.1, XP_030767144.1	boi	brother of ihog
could be XP_030767138.1 as well		ihog	interference hedgehog
XP_030768223.1	XP_030768223.1	hh	hedgehog
XP_030748534.1	XP_030748534.1	ptc	Patched
XP_030763531.1	XP_030763531.1, XP_030763532.1, XP_030763529.1	Ptr	Patched-related
XP_030756335.1	XP_030753133.1, XP_030756335.1	disp	dispatched
XP_030767542.1	XP_030767542.1	Pka-C1	protein kinase, cAMP-dependent, catalytic subunit 1
XP_030768357.1		Pka-C2	protein kinase, cAMP-dependent, catalytic subunit 2
XP_030757370.1	XP_030757370.1	Pka-C3	protein kinase, cAMP-dependent, catalytic subunit 3
XP_030765548.1	XP_030765549.1	Pka-R1	protein kinase, cAMP-dependent, regulatory subunit type 1
XP_030766505.1	XP_030766505.1	Pka-R2	protein kinase, cAMP-dependent, regulatory subunit type 2
XP_030750378.1	XP_030750375.1, XP_030750376.1, XP_030750377.1, XP_030750378.1	ci	Cubitus interruptus
XP_030747234.1	XP_030747234.1	cos	costa
XP_030752251.1	XP_030752251.1	smo	Smoothened
XP_030762693.1	XP_030746629.1, XP_030762692.1, XP_030762693.1	fu	Fused
XP_030753062.1	XP_030753061.1, XP_030753062.1	Su(fu)	Suppressor of Fused
	XP_030762868.1	apolpp	apolipophorin
XP_030762446.1		Gprk2	G protein-coupled receptor kinase 2
	XP_030762142.1	tow	target of wingless
XP_030755273.1	XP_030755273.1, XP_030755274.1, XP_030755275.1	dco	discs overgrown
XP_030746079.1	XP_030746079.1	sgg	shaggy
XP_030765044.1	XP_030746656.1, XP_030765044.1	dally	division abnormally delayed
XP_030750341.1	XP_030750341.1	dlp	dally-like
XP_030746346.1	XP_030746346.1	ttv	tout velu
XP_030751532.1	XP_030751532.1, XP_030751533.1, XP_030751534.1	rasp	Rasp
XP_030748489.1	XP_030748489.1	shf	shifted
EMBRYONIC PATTERNING GENES
Coordinate genes
Anterior group
		bip1	Bicoid interacting protein 1
XP_030763997.1	XP_030763995.1, XP_030763996.1, XP_030763997.1	exu	exuperantia
XP_030746340.1	XP_030746336.1, XP_030746337.1, XP_030746338.1, XP_030746339.1, XP_030746340.1, XP_030746341.1, XP_030746342.1, XP_030746343.1	stau	staufen
		bcd	Bicoid
		swa	swallow
Posterior group
	XP_030753652.1	cad	caudal
	XP_030753695.1	capu	cappuccino
XP_030756864.1	XP_030756864.1	orb	oo18 RNA-binding protein
XP_030746691.1	XP_030746690.1, XP_030746691.1, XP_030746692.1	spir	spire
	XP_030749138.1, XP_030749139.1	par-1	par-1
	XP_030765967.1, XP_030765968.1, XP_030765969.1, XP_030765970.1	psq	pipsqueak
XP_030752064.1		pum	pumilio
XP_030746445.1		tud	tudor
XP_030765236.1	XP_030765236.1	vas	vasa
XP_030753294.1	XP_030753293.1, XP_030753294.1, XP_030753296.1	bru1	bruno 1
XP_030750694.1	XP_030750694.1	aub	aubergine
		zen	zerknüllt
XP_030760894.1		mex-3 (Tc)
XP_030752561.1	XP_030752561.1	mago	mago nashi
XP_030746340.1	XP_030746336.1, XP_030746337.1, XP_030746338.1, XP_030746339.1, XP_030746340.1, XP_030746341.1, XP_030746342.1, XP_030746343.1	stau	staufen
XP_030753075.1		nos	nanos
		osk	oskar
Terminal group
XP_030762102.1	XP_030762102.1, XP_030762103.1	tsl	Torso-like
XP_030758130.1	XP_030758128.1, XP_030758129.1, XP_030758130.1	tor	torso
XP_030753041.1	XP_030753041.1	tll	tailless
	XP_030766931.1	hkb	huckebein
	XP_030752671.1, XP_030752672.1, XP_030752673.1, XP_030752674.1	retn	retained
XP_030748697.1	XP_030748697.1	krz	Kurtz
XP_030763007.1	XP_030763007.1	Raf	DRaf
XP_030756757.1	XP_030756755.1, XP_030756756.1, XP_030756757.1	Ras85D	Ras85D
	XP_030748452.1, XP_030748453.1	grh	grainyhead/NTF-1
	XP_030762284.1	cic	capicua
XP_030754889.1	XP_030754888.1, XP_030754889.1	csw	corkscrew
		trk	trunk
Dorsoventral group
XP_030757337.1	XP_030757337.1	pip	pipe
XP_030767938.1 could be spaetzle 5		spz	spätzle
XP_030754663.1	XP_030754661.1, XP_030754662.1, XP_030754663.1	Tl	Toll
XP_030751575.1	XP_030751575.1	Toll-6	Toll-6
XP_030756095.1	XP_030756095.1	Lapsyn	Lapsyn
XP_030759456.1	XP_030759456.1	conv	convoluted
		18w	18-wheeler
XP_030751645.1	XP_030751645.1	Toll-7	Toll-7
	XP_030763617.1, XP_030763618.1, XP_030763656.1	dl	dorsal
XP_030762701.1	XP_030762701.1	cact	cactus
	XP_030753537.1	twi	twist
	XP_030754473.1	Neto	Neuropilin and tolloid-like
XP_030752223.1	XP_030752220.1, XP_030752221.1, XP_030752223.1, XP_030752224.1	sqd	squid
XP_030766040.1	XP_030766038.1, XP_030766039.1, XP_030766040.1, XP_030766041.1	ndl	nudel
XP_030764118.1	XP_030764118.1	ea	easter
XP_030754998.1		gd	gastrulation-defective
	XP_030756011.1, XP_030756012.1, XP_030756013.1	snk	snake
XP_030749329.1	XP_030749329.1	pll	pelle
		tub	tube
XP_030759146.1	XP_030759145.1, XP_030759146.1	Myd88	Myd88
		grk	Gurken
XP_030753509.1	XP_030753508.1, XP_030753509.1	Egfr	Epidermal growth factor receptor
XP_030751606.1	XP_030751606.1	Tollo	Tollo
XP_030766399.1	XP_030766398.1, XP_030766399.1	dpp	decapentaplegic
XP_030763194.1		rho	rhomboid
Could be XP_030767675.1 as well	XP_030767675.1	tok	tolkin
XP_030767675.1		tld	tolloid
XP_030746632.1	XP_030746632.1	sog	Short gastrulation
	XP_030753695.1	capu	cappuccino
XP_030756864.1	XP_030756864.1	orb	oo18 RNA-binding protein
XP_030746691.1	XP_030746690.1, XP_030746691.1, XP_030746692.1	spir	spire
	XP_030762284.1	cic	capicua
XP_030767396.1	XP_030767396.1	slmb	supernumerary limbs
XP_030755114.1		sna	snail
XP_030756553.1	XP_030756553.1	wbl	windbeutel
XP_030748203.1		fs(1)k10	kurz
Grandchildless genes/ germ plasm development
XP_030766099.1	XP_030766099.1	armi	armitage
		vls	valois
XP_030751423.1	XP_030751423.1	gcl	germ cell-less
XP_030755384.1	XP_030755385.1	AGO1	Argonaute-1
XP_030752623.1	XP_030752623.1	AGO3	AGO3
XP_030763389.1	XP_030763388.1, XP_030763389.1	Hmgcr	HMG Coenzyme A reductase
	XP_030753695.1	capu	cappuccino
XP_030752561.1	XP_030752561.1	mago	mago nashi
XP_030756864.1	XP_030756864.1	orb	0018-binding protein
XP_030746691.1	XP_030746690.1, XP_030746691.1, XP_030746692.1	spir	spire
XP_030746340.1	XP_030746336.1, XP_030746337.1, XP_030746338.1, XP_030746339.1, XP_030746340.1, XP_030746341.1, XP_030746342.1, XP_030746343.1	stau	staufen
XP_030746445.1		tud	tudor
XP_030765236.1	XP_030765236.1	vas	vasa
XP_030752064.1		pum	pumilio
XP_030750694.1	XP_030750694.1	aub	aubergine
XP_030766752.1	XP_030766752.1	wun	wunen
		wun2	wunen2
		osk	oskar
Anteroposterior patterning
Gap genes
	XP_030748852.1	Kr	Krüppel
	XP_030755819.1, XP_030756944.1, XP_030765494.1, XP_030765496.1	hb	hunchback
		ems	empty spiracles
XP_030749408.1	XP_030749408.1	kn	knot/collier
		btd	buttonhead
XP_030748550.1	XP_030748549.1, XP_030748550.1, XP_030748552.1	cnc	cap'n collar
XP_030751463.1	XP_030751463.1, XP_030757402.1	croc	crocodile
		gt	giant
could be XP_030760633.1		oc	ocelliless (orthodenticle)
		slp1	sloppy paired 1
PPTJ02001190.1:1385124-1385159		Mlpt (Tc)	Mille-pattes
XP_030760887.1		knrl	knirps-like
		kni	knirps
XP_030753041.1	XP_030753041.1	tll	tailless
	XP_030753652.1	cad	caudal
	XP_030766931.1	hkb	huckebein
Pair-rule genes
	XP_030755497.1	h	hairy
	XP_030762970.1	run	runt
XP_030762916.1	XP_030762916.1, XP_030762917.1, XP_030762919.1	RunxA	runt related A
	XP_030762901.1	RunxB	runt related B
	XP_030760228.1	eve	even-skipped
XP_030746707.1	XP_030746707.1, XP_030758077.1	opa	odd-paired
XP_030758769.1		odd	odd-skipped
		prd	paired
XP_030753500.1	XP_030753500.1	Hey	Hairy/E(spl)-related
		slp1	sloppy paired 1
		ftz	fushi tarazu
Segment polarity genes
XP_030754401.1		gsb	gooseberry
XP_030759522.1	XP_030759514.1	en	engrailed
XP_030759514.1		inv	invected
	XP_030754401.1, XP_030754402.1, XP_030754403.1	gsb-n	gooseberry neuro
XP_030768223.1	XP_030768223.1	hh	hedgehog
XP_030750378.1	XP_030750375.1, XP_030750376.1, XP_030750377.1, XP_030750378.1	ci	cubitus interruptus
XP_030766399.1	XP_030766398.1, XP_030766399.1	dpp	decapentaplegic
XP_030748534.1	XP_030748534.1	ptc	patched
XP_030761342.1	XP_030761342.1	wg	wingless
XP_030762693.1	XP_030746629.1, XP_030762692.1, XP_030762693.1	fu	fused
XP_030757962.1	XP_030757959.1, XP_030757976.1, XP_030757983.1	pan	pangolin
XP_030757589.1	XP_030757588.1, XP_030757589.1, XP_030768212.1	arm	armadillo
XP_030752251.1	XP_030752251.1	smo	smoothened
		nkd
XP_030766546.1	XP_030766543.1, XP_030766544.1, XP_030766545.1, XP_030766546.1, XP_030766547.1, XP_030766548.1, XP_030766549.1, XP_030766550.1	ovo	ovo
Homeotic genes
	XP_030758138.1	lab	labial
XP_030758189.1	XP_030758188.1, XP_030758189.1	pb	Proboscipedia (maxillopedia Tc)
	XP_030758209.1, XP_030758210.1	Dfd	Deformed
XP_030758141.1	XP_030758141.1, XP_030758545.1	Scr	Sex combs reduced (Cephalothorax Tc)
	XP_030758247.1, XP_030758248.1, XP_030758249.1, XP_030758250.1	Antp	Antennapedia (Prothoraxless Tc)
XP_030758193.1	XP_030758193.1	Ubx	Ultrabithorax
	XP_030758242.1, XP_030758244.1	abd-A	abdominal-A
	XP_030758142.1	Abd-B	Abdominal-B
Embryonic organogenesis
Early neurogenesis
Proneural genes
XP_030762118.1		ac	achaete
could be XP_030762118.1 as well		sc	scute
XP_030762118.1	XP_030762118.1	l(1)sc	lethal of scute
		ase	asense
	XP_030756997.1, XP_030756998.1, XP_030756999.1, XP_030757000.1, XP_030757001.1, XP_030757002.1, XP_030757003.1	da	daughterless
XP_030751010.1	XP_030751010.1, XP_030760846.1	emc	extramacrochaetae
Neurogenic genes
		E(spl)m3-HLH	Enhancer of Split complex (m3, m5, m7, mbeta, mgamma)
		E(spl)m5-HLH	Enhancer of Split complex (m3, m5, m7, mbeta, mgamma)
XP_030762915.1		E(spl)m7-HLH	Enhancer of Split complex (m3, m5, m7, mbeta, mgamma)
could be XP_030762972.1 as well		FBgn0002733	beta
		FBgn0002734	delta
XP_030762972.1		FBgn0002735	gamma
		E(spl)m8-HLH
		E(spl)m2-BFM
		E(spl)m4-BFM
		E(spl)m6-BFM
XP_030762963.1		FBgn0002732	alpha
		Kaz-m1
XP_030756468.1	XP_030756468.1	N	Notch
XP_030748499.1	XP_030748498.1, XP_030748499.1	Dl	Delta
XP_030757939.1	XP_030757939.1, XP_030757937.1	gro	groucho (m9/m10)
	XP_030746524.1, XP_030763828.1, XP_030763829.1, XP_030763830.1	mam	mastermind
Prepatterning genes
XP_030750716.1		vnd	ventral nervous system defective
XP_030760330.1		ind	intermediate neuroblasts defective
	XP_030745150.1	Dr	muscle-specific homeobox
Cortical polarity - asymmetric division of NBs
XP_030765165.1		pros	prospero
XP_030759942.1	XP_030763711.1	brat	Brain tumor
XP_030768358.1	XP_030754620.1, XP_030768358.1	baz	Bazooka/Par-3
XP_030750086.1	XP_030750086.1	aurA	Aurora-A
XP_030762782.1	XP_030762782.1	pins	Partner of Inscuteable
XP_030748510.1		FBgn0001104	G protein alpha i subunit
XP_030761425.1	XP_030746395.1, XP_030761420.1, XP_030761421.1, XP_030761422.1, XP_030761423.1, XP_030761425.1	cno	Canoe
	XP_030745555.1	mud	mushroom body defective
XP_030755999.1	XP_030755999.1	Tre1	Trapped in endoderm 1
XP_030767060.1	XP_030767060.1	numb	numb
XP_030750124.1	XP_030750124.1	par-6	Par-6
XP_030762307.1	XP_030762307.1	aPKC	aspecific protein kinase C
XP_030755264.1	XP_030755264.1, XP_030755265.1, XP_030755266.1	l(2)gl	lethal(2)giant larvae
	XP_030757884.1, XP_030757887.1	dlg1	discs large
XP_030757851.1		scrib	scribble
		mira	Miranda
		pon	partner of numb
Cell fate in NB lineages
	XP_030767289.1	pdm2	POU domain protein
	XP_030752977.1, XP_030752978.1	cas	Castor
XP_030748482.1	XP_030748482.1	svp	seven-up
XP_030753595.1		dpn	Deadpan
	XP_030755819.1, XP_030756944.1, XP_030765494.1, XP_030765496.1	hb	hunchback
	XP_030748852.1	Kr	Krüppel
XP_030749408.1	XP_030749408.1	kn	Knot/collier
	XP_030748452.1, XP_030748453.1	grh	grainyhead/NTF-1
Gliogenesis
XP_030761449.1	XP_030761449.1	gcm	glial cell missing
	XP_030755056.1, XP_030755057.1, XP_030755058.1, XP_030755059.1	repo	reversed polarity
XP_030765165.1		pros	prospero
Mesoderm-derived tissues
		tin	tinman
	XP_030745152.1, XP_030757685.1	bap	bagpipe
XP_030756201.1		Mef2	Myocyte enhancer factor 2
XP_030759499.1	XP_030759499.1	tup	tailup
	XP_030762877.1, XP_030762878.1	lmd	lame duck
	XP_030757505.1, XP_030757506.1, XP_030757507.1	vg	vestigial
XP_030759756.1	XP_030759755.1, XP_030759756.1	ap	apterous
XP_030757682.1	XP_030757682.1	lbe	ladybird early
could be XP_030757682.1 as well		lbl	ladybird late
XP_030756185.1	XP_030756185.1	Hand	Hand
XP_030754826.1		srp	serpent
	XP_030746627.1, XP_030754828.1, XP_030754829.1, XP_030754830.1	pnr	pannier
XP_030752759.1	XP_030752759.1	Six4	Six4
	XP_030756378.1	eya	eyes absent
XP_030760348.1		zfh1	Zn finger homeodomain 1
XP_030764323.1	XP_030764323.1	nau	nautilus
	XP_030745895.1, XP_030745896.1	Poxm	pox meso
	XP_030753537.1	twi	Twist
	XP_030748852.1	Kr	Krüppel
	XP_030758771.1	slou	S59/Slouch
Trachea
XP_030748671.1	XP_030748671.1, XP_030748672.1, XP_030748673.1, XP_030748674.1	trh	trachealess
		vnl	ventral veins lacking
		knrl	knirps-like
		kni	knirps
	XP_030764586.1, XP_030764594.1, XP_030764601.1	salm	spalt major
Salivary gland
XP_030752511.1	XP_030752511.1	exd	extradenticle
XP_030765723.1	XP_030746557.1, XP_030765723.1	fkh	forkhead
XP_030748872.1	XP_030748870.1, XP_030748871.1, XP_030748872.1	CrebA	Cyclic-AMP response element binding protein A
XP_030760046.1	XP_030760046.1	hth	homothorax
	XP_030766931.1	hkb	hückebein
	XP_030758141.1, XP_030758545.1	Scr	sex combs reduced
Foregut
	XP_030760427.1	Gsc	goosecoid
XP_030765723.1	XP_030746557.1, XP_030765723.1	fkh	forkhead
Midgut
XP_030753041.1	XP_030753041.1	tll	tailless
	XP_030766931.1	hkb	huckebein
XP_030754826.1		srp	Serpent
Hindgut
	XP_030767991.1, XP_030767992.1	byn	brachyenteron
XP_030758767.1		bowl	bowel
XP_030765723.1	XP_030746557.1, XP_030765723.1	fkh	forkhead
	XP_030753652.1	cad	caudal
XP_030753041.1	XP_030753041.1	tll	tailless
	XP_030760228.1	eve	even-skipped
Malpighian tubules
XP_030768186.1	XP_030768186.1	ct	cut
	XP_030748852.1	Kr	Krüppel
XP_030765723.1	XP_030746557.1, XP_030765723.1	fkh	forkhead
Appendage development
Eye disc
XP_030765118.1		ey	eyeless
XP_030762105.1	XP_030762105.1	toy	twin of eyeless
XP_030751195.1	XP_030751194.1, XP_030751195.1	so	sine oculis
XP_030767827.1	XP_030767821.1, XP_030767827.1	Optix	Optix
		lz	lozenge
	XP_030761832.1	boss	bride of sevenless
	XP_030761051.1, XP_030761052.1, XP_030761053.1	dos	daughter of sevenless
XP_030766451.1	XP_030758833.1, XP_030766451.1	eyg	eyegone
		toe	twin of eyegone
XP_030761706.1		gl	glass
	XP_030749847.1, XP_030749848.1	dac	dachshund
	XP_030750274.1	sv	shaven/DPax2
	XP_030767461.1	ro	rough
	XP_030766814.1	Rx	retinal homeobox
	XP_030756378.1	eya	eyes absent
XP_030768223.1	XP_030768223.1	hh	hedgehog
XP_030757235.1	XP_030757235.1	sos	son of sevenless
XP_030760624.1	XP_030760624.1	drk	downstream of receptor kinase
	XP_030747049.1, XP_030747050.1, XP_030747051.1, XP_030747052.1, XP_030747053.1, XP_030747054.1, XP_030747055.1	bi	optomotor blind
	XP_030754696.1, XP_030754697.1, XP_030754698.1, XP_030754699.1, XP_030754700.1, XP_030754701.1, XP_030765592.1, XP_030765593.1	sev	sevenless
XP_030748489.1	XP_030748489.1	shf	shifted
Antennal disc
XP_030760121.1	XP_030758382.1, XP_030760120.1, XP_030760121.1	Dll	Distal-less
XP_030760046.1	XP_030760046.1	hth	homothorax
XP_030756957.1	XP_030756957.1	ss	spineless
XP_030746479.1	XP_030746470.1, XP_030746479.1, XP_030761073.1	al	aristaless
XP_030766507.1		B-H1	BarH1
	XP_030766258.1, XP_030766259.1, XP_030766260.1, XP_030766261.1, XP_030766262.1, XP_030766263.1	bab1	bric-a-brac isoform 1
		bab2	bric-a-brac isoform 2
	XP_030764586.1, XP_030764594.1, XP_030764601.1	salm	spalt major
XP_030752511.1	XP_030752511.1	exd	extradenticle
Wing disc
Could be XP_030767457.1 as well		caup	caupolican
	XP_030767454.1, XP_030767455.1, XP_030767456.1, XP_030767457.1	ara	araucan
XP_030767463.1	XP_030756912.1, XP_030767463.1	mirr	mirror
XP_030755114.1		esg	escargot
	XP_030768218.1	Doc1	Dorsocross 1
		Doc2	Dorsocross 2
		Doc3	Dorsocross 3
XP_030760046.1	XP_030760046.1	hth	homothorax
		tsh	teashirt
XP_030759756.1	XP_030759755.1, XP_030759756.1	ap	apterous
XP_030760121.1	XP_030758382.1, XP_030760120.1, XP_030760121.1	Dll	Distal-less
	XP_030757505.1, XP_030757506.1, XP_030757507.1	vg	vestigial
Leg disc
XP_030766918.1	XP_030766917.1, XP_030766918.1	Sp1	Sp1
		bab	bric-a-brac
XP_030760121.1	XP_030758382.1, XP_030760120.1, XP_030760121.1	Dll	Distal-less
	XP_030749847.1, XP_030749848.1	dac	dachshund
XP_030760046.1	XP_030760046.1	hth	homothorax
		tsh	teashirt
		btd	buttonhead
XP_030746479.1	XP_030746470.1, XP_030746479.1, XP_030761073.1	al	aristaless
XP_030766507.1		B-H1	BarH1
Genital disc
XP_030760121.1	XP_030758382.1, XP_030760120.1, XP_030760121.1	Dll	Distal-less
	XP_030747049.1, XP_030747050.1, XP_030747051.1, XP_030747052.1, XP_030747053.1, XP_030747054.1, XP_030747055.1	bi	optomotor blind
	XP_030758142.1	Abd-B	Abdominal-B
	XP_030753652.1	cad	caudal
	XP_030765259.1, XP_030765260.1, XP_030765282.1	dsx	Doublesex
Control of size
Insulin signaling
XP_030746196.1	XP_030746196.1, XP_030746197.1	InR	insulin-like receptor
XP_030758037.1	XP_030758037.1, XP_030758098.1	Lnk	Lnk
XP_030754233.1	XP_030754231.1, XP_030754232.1, XP_030754233.1	Pten	phosphatase and tensin homolog
XP_030760856.1	XP_030760856.1	Pdk1	Phosphoinositide-dependent kinase 1
XP_030750712.1	XP_030750712.1	Akt1	Akt1
XP_030750569.1	XP_030750569.1	melt	melted
XP_030755757.1	XP_030755755.1, XP_030755756.1, XP_030755757.1	foxo	forkhead box, subgroup O
XP_030754250.1	XP_030754250.1	Thor	Thor
XP_030764147.1	XP_030764147.1, XP_030764148.1, XP_030764149.1, XP_030764150.1	Pi3K92E	PI3-kinase at 92E
	XP_030748688.1, XP_030748689.1, XP_030748690.1	Pi3K21B	PI3-kinase at 21B
XP_030761862.1	XP_030761862.1	Rheb	Ras homolog enriched in brain
XP_030750316.1	XP_030750316.1, XP_030750317.1	Lkb1	Lkb1 kinase
XP_030746359.1		Fili	Fish-lips
		Ilp1	Insulin-like peptide 1
		Ilp2	Insulin-like peptide 2
	XP_030760023.1	Ilp3	Insulin-like peptide 3
		Ilp4	Insulin-like peptide 4
XP_030746491.1	XP_030746491.1, XP_030746500.1	Ilp5	Insulin-like peptide 5
XP_030760260.1	XP_030760260.1, XP_030760261.1, XP_030760262.1, XP_030760263.1, XP_030760264.1	Ror	Ror
XP_030757146.1	XP_030757144.1, XP_030757145.1, XP_030757146.1, XP_030757147.1	Imp	IGF-II mRNA-binding protein
XP_030751922.1		chico	chico
XP_030758570.1	XP_030758570.1	mts	microtubule star
XP_030763909.1	XP_030763909.1	Pp2A-29B	protein phosphatase 2A at 29B
XP_030755255.1	XP_030755254.1, XP_030755255.1	Sik3	Salt-inducible kinase 3
	XP_030748874.1, XP_030748875.1	PRAS40	Proline-rich Akt substrate 40 kDa
XP_030755591.1	XP_030755591.1	Ide	insulin degrading metalloproteinase
XP_030759234.1	XP_030759235.1	step	steppke
XP_030759456.1	XP_030759456.1	conv	convoluted
XP_030746079.1	XP_030746079.1	sgg
		B4
		Ilp6
		Ilp7	Insulin-like peptide 7
		Ilp8	Insulin-like peptide 8
XP_030759352.1	XP_030759354.1, XP_030759355.1	tws	twins
Ecdysone
XP_030761793.1	XP_030761793.1	EcR	ecdysone receptor
XP_030760283.1	XP_030760235.1, XP_030760239.1, XP_030760248.1, XP_030760259.1, XP_030760268.1, XP_030760277.1, XP_030760283.1	usp	ultraspiracle
	XP_030757041.1, XP_030757042.1	Eip74EF	ecdysone-inducible protein 74EF
XP_030764934.1	XP_030764934.1	Hr3	Hormone receptor 3
	XP_030754601.1, XP_030754602.1, XP_030754603.1, XP_030754604.1	Hr4	Hormone receptor 4
XP_030756015.1	XP_030756015.1	Hr78	Hormone receptor 78
	XP_030765677.1, XP_030765678.1, XP_030765679.1	Eip78C	ecdysone-inducible protein 78C
XP_030746898.1	XP_030746894.1, XP_030746895.1, XP_030746896.1, XP_030746897.1, XP_030746898.1	Eip75B	ecdysone-inducible protein 75B
	XP_030749758.1, XP_030749759.1, XP_030749760.1, XP_030749761.1, XP_030749762.1, XP_030749763.1, XP_030749764.1, XP_030758071.1	Eip93F	ecdysone-inducible protein 93F
XP_030752063.1		br	Broad
XP_030756071.1	XP_030756069.1, XP_030756070.1, XP_030756071.1	Hr39	Hormone receptor 39
XP_030759901.1	XP_030759901.1	ftz-f1	Ftz-F1
XP_030748518.1	XP_030748518.1	spo	spook/spookier-like
XP_030752136.1	XP_030752134.1, XP_030752135.1, XP_030752136.1	shd	shade/Cyp314A1
XP_030747871.1	XP_030747871.1	dib	disembodied/Cyp302A1
XP_030768313.1	XP_030768288.1, XP_030768296.1, XP_030768305.1, XP_030768313.1	sad	shadow/Cyp315A1
Juvenile hormone
XP_030745659.1	XP_030745657.1, XP_030745658.1, XP_030745659.1	jhamt	juvenile hormone acid methyltransferase
XP_030765878.1		Met	Methoprene-tolerant
XP_030765512.1		Kr-h1	Kruppel homolog 1
XP_030760517.1		Jheh1	JH epoxide hydrolase-like
XP_030753385.1	XP_030753381.1, XP_030753382.1, XP_030753383.1, XP_030753385.1	Jhe	juvenile hormone esterase
XP_030752063.1		br	Broad
		ccb	central complex broad
mTOR
XP_030755440.1	XP_030755438.1, XP_030755439.1, XP_030755440.1	slif	slimfast
XP_030749717.1	XP_030749717.1	RagA-B	Ras-related GTP binding A/B
XP_030755378.1	XP_030755378.1	RagC-D	Ras-related GTP binding C/D
XP_030760067.1	XP_030760067.1, XP_030760068.1	raptor	raptor
	XP_030750054.1	Tor	target of rapamycin
XP_030749931.1	XP_030749931.1	rictor	rictor
XP_030760400.1	XP_030760400.1	S6k	ribosomal protein S6 kinase
	XP_030766048.1, XP_030766049.1, XP_030766050.1, XP_030766051.1	Tsc1	tuberous sclerosis 1
XP_030752122.1	XP_030752122.1, XP_030752123.1	gig	Gigas (Tsc2)
	XP_030765740.1, XP_030765741.1, XP_030765742.1, XP_030765743.1, XP_030765744.1, XP_030765745.1, XP_030765746.1	sima	similar
XP_030763049.1	XP_030763052.1	hppy	happyhour (MAP4K3)
	XP_030764384.1, XP_030764385.1, XP_030764386.1, XP_030764387.1	Atg1	Autophagy-related 1
XP_030760035.1	XP_030760033.1, XP_030760035.1	SREBP	sterol regulatory element binding protein
XP_030753699.1		Myc	Myc
XP_030754250.1	XP_030754250.1	Thor	Thor
XP_030761862.1	XP_030761862.1	Rheb	Rheb
XP_030750569.1	XP_030750569.1	melt	melt
Drosophila sgg
	XP_030758975.1, XP_030758979.1	Pitslre	pitsire
XP_030763675.1	XP_030763675.1	mnb	minibrain
XP_030751969.1		Cdk2	cyclin-dependent kinase 2
XP_030748364.1		CkIIalpha	casein kinase II alpha
	XP_030765547.1	CG7028	CG7028
Drosophila discs overgrown
XP_030759680.1	XP_030759680.1, XP_030759681.1, XP_030759682.1, XP_030759683.1	Asator	asator
	XP_030763514.1	ball	ballchen
XP_030749880.1		CkIalpha	casein kinase ialpha
XP_030755930.1	XP_030755930.1, XP_030768156.1	gish	gilgamesh
Drosophila tolloid
XP_030748736.1	XP_030748736.1	Cubn	Cubilin
XP_030765867.1		CG10280	CG10280
Drosophila omb
	XP_030747539.1	org-1	optomotor blind related gene 1
	XP_030747049.1, XP_030747050.1, XP_030747051.1, XP_030747052.1, XP_030747053.1, XP_030747054.1, XP_030747055.1	bi	bifid (=omb)
Could be XP_030751182.1		H15
Drosophilao tollo
	XP_030759693.1, XP_030759694.1	CG10341	CG10341
XP_030755048.1	XP_030755048.1	CG7509	CG7509
XP_030761942.1	XP_030761942.1	CG7896	CG7896
Drosophila SMURF
XP_030753556.1	XP_030753556.1, XP_030753557.1	Su(dx)	suppressor of Deltex
XP_030745909.1	XP_030745909.1	Nedd4	Nedd4
XP_030753993.1	XP_030753998.1, XP_030753999.1	CG42797	CG42797
XP_030748876.1		Ube3a	ubiquitin protein ligase E3A
XP_030747886.1	XP_030747886.1	CG3356	CG3356
XP_030763584.1	XP_030763584.1	CG4238	CG4238
XP_030755174.1	XP_030755171.1, XP_030755172.1, XP_030755173.1, XP_030755174.1, XP_030755175.1	ctrip	circadian trip
XP_030756884.1	XP_030756884.1	HERC2	HECT and RLD domain containing protein 2
Drosophila Delta
	XP_030745628.1	C901	C901
Drosophila Uninflatable
	XP_030753340.1	Hasp	Hig-anchoring scaffold protein
Drosophila Serrate
	XP_030745628.1	C901	C901
XP_030764416.1	XP_030764416.1	CG32683	CG32683
Drosophila Notch
XP_030754627.1	XP_030754626.1, XP_030754627.1, XP_030754628.1	drpr	draper
XP_030768417.1	XP_030768417.1, XP_030752902.1	dpy	dumpy
XP_030758366.1		frac	faulty attraction
XP_030747153.1	XP_030747153.1	LRP1	LDL receptor protein 1
Drosophila mind-bomb
	XP_030749084.1, XP_030749086.1, XP_030749087.1, XP_030749088.1, XP_030749089.1	Ank	ankyrin
	XP_030753935.1	Ank2	ankyrin 2
XP_030754815.1	XP_030754815.1, XP_030754816.1, XP_030754817.1	CG10011	CG10011
XP_030762419.1	XP_030762419.1, XP_030762420.1, XP_030764080.1	CG3104	CG3104
XP_030768250.1	XP_030768250.1, XP_030768251.1, XP_030768252.1, XP_030768253.1, XP_030768256.1, XP_030768257.1, XP_030768258.1, XP_030768259.1	CG42672	CG42672
XP_030758207.1	XP_030758205.1, XP_030758206.1, XP_030758207.1	G9a	G9a
XP_030756088.1		mask	multiple ankyrin repeats single KH domain
XP_030755415.1	XP_030755415.1	nompC	no mechanoreceptor potential C
XP_030767391.1	XP_030767391.1	Tnks	tankyrase
XP_030750901.1	XP_030750901.1	TrpA1	transient receptor potential cation channel A1
Drosophilao Furin 1
XP_030753380.1	XP_030753380.1	amon	amontillado
Drosophila Notchless
XP_030750067.1	XP_030750067.1	CG3436	CG3436
XP_030758117.1	XP_030758117.1	CG3909	CG3909
XP_030762734.1	XP_030762734.1	Ciao1	Ciao1
XP_030761140.1		Gbeta76C	G protein beta-subunit 76C
XP_030756315.1	XP_030756315.1	Kat60	Katanin 80
XP_030758900.1	XP_030758900.1	Nle	Notchless
XP_030750890.1		Poc1	proteome of centrioles 1
XP_030758677.1	XP_030758677.1	Rack1	receptor of activated protein kinase C1
XP_030756765.1	XP_030756765.1	Smu1	Smu1 spliceosomal factor
XP_030761397.1	XP_030761396.1, XP_030761397.1	Taf5	TBP-associated factor 5
XP_030753050.1	XP_030753050.1	U4-U6-60K	U4-U6 small nucleaer riboprotein 60K
XP_030762152.1	XP_030762152.1	wds	will die slowly
Drosophila big brain
XP_030759038.1	XP_030759038.1, XP_030759039.1, XP_030759041.1	Drip	Drip
XP_030751161.1		Eglp2	entomoglyceroporin 2
Drosophila scabrous
XP_030757846.1	XP_030757846.1	S2P	site-2 protease
Drosophila Merlin
XP_030768408.1	XP_030768408.1	CG34347	CG34347
XP_030748720.1	XP_030748720.1, XP_030748721.1	CG5022	CG5022
XP_030767963.1	XP_030767963.1, XP_030767964.1	Cdep	Chondrocyte-derived ezrin-like domain containing protein
	XP_030765241.1, XP_030765242.1, XP_030765243.1	cora	coracle
XP_030759373.1	XP_030759373.1	Moe	moesin
XP_030762361.1	XP_030762361.1	Pez	Pez
	XP_030749013.1, XP_030749014.1	yrt	yurt
Drosophila Warts
XP_030755923.1	XP_030755923.1	dop	drop out
XP_030761219.1	XP_030761218.1, XP_030761219.1	gek	genghis khan
XP_030765572.1	XP_030765572.1	gwl	greatwall
XP_030767542.1	XP_030767542.1	Pka-C1	protein kinase cAMP-dependent catalytic subunit 1
XP_030758108.1	XP_030758101.1, XP_030758108.1	Pkg21D	protein kinase cGMP-dependent at 21D
XP_030766241.1	XP_030766239.1, XP_030766240.1, XP_030766241.1	Pkn	protein kinase N
XP_030768130.1	XP_030768129.1, XP_030768130.1	Rok	Rho kinase
	XP_030758620.1, XP_030758622.1	S6KL	S6 kinase like
XP_030761674.1	XP_030761674.1	trc	tricornerned
Drosophila PATJ
		CG15803	CG15803
Drosophila Scribbled
XP_030748829.1	XP_030748829.1	CG3040	CG3040
XP_030749929.1	XP_030749929.1	f-cup	flyers-cup
XP_030756322.1	XP_030750920.1, XP_030756322.1	ics	icarus
XP_030748279.1		Lap1	Lap1
XP_030761232.1	XP_030760737.1, XP_030761232.1	Lrch	Leucine-rich-repeats and calponin homology domain protein
XP_030757899.1	XP_030757899.1	Sur-8	Sur-8
Drosophila discs large
XP_030763032.1	XP_030748401.1, XP_030748402.1, XP_030748403.1, XP_030748404.1, XP_030748405.1, XP_030748406.1, XP_030748407.1	CG11811	CG11811
XP_030764383.1	XP_030746562.1, XP_030764383.1	Dlg5	discs large 5
XP_030762914.1	XP_030762908.1, XP_030762909.1, XP_030762910.1, XP_030762911.1, XP_030762912.1, XP_030762913.1, XP_030762914.1	metro	menage a trois
XP_030748146.1	XP_030748145.1, XP_030748146.1, XP_030748147.1, XP_030748148.1	vari	varicose
XP_030762191.1	XP_030762191.1	veli	veli
Drosophila EGFR
XP_030759867.1	XP_030759866.1, XP_030759867.1	Ack	activated Cdc42 kinase
XP_030748284.1	XP_030748284.1	Csk	C-terminal Src kinase
XP_030747600.1	XP_030747598.1, XP_030747599.1, XP_030747600.1, XP_030747601.1, XP_030747602.1, XP_030747604.1	Eph	Eph receptor tyrosine kinase
XP_030749459.1	XP_030749459.1, XP_030761245.1	Fak	focal adhesion kinase
XP_030760260.1	XP_030760260.1, XP_030760261.1, XP_030760262.1, XP_030760263.1, XP_030760264.1	Ror	Ror
XP_030756311.1	XP_030756309.1, XP_030756310.1, XP_030756311.1	Wsck	wsck
Drosophila hopscotch
XP_030754042.1	XP_030754042.1	Nrk	neurospecific receptor kinase
Drosophila hemipterous
XP_030747388.1	XP_030747387.1, XP_030747388.1, XP_030747389.1	Tao	Tao
Drosophila Mkk4
XP_030762994.1	XP_030762994.1	fray	frayed
XP_030758616.1	XP_030758616.1	lic	licorne
XP_030756280.1	XP_030756280.1	Myt1	Myt1
XP_030761406.1	XP_030761405.1, XP_030761406.1	ninaC	neither inactivation nor afterpotential C
Drosophila Mekk1
XP_030754578.1	XP_030754578.1	aux	auxilin
XP_030758958.1	XP_030758954.1, XP_030758958.1, XP_030758965.1	grp	grapes
XP_030763339.1		IKKepsilon	I-kappaB kinase epsilon
XP_030749682.1	XP_030749682.1	Pak	p21-activated kinase
XP_030764528.1	XP_030764528.1	Pak3	Pak3
Drosophila slipper
	XP_030761854.1	cdi	center divider
XP_030761808.1	XP_030761808.1, XP_030761809.1, XP_030761810.1	CG42637	CG42637
XP_030750886.1	XP_030750884.1, XP_030750885.1, XP_030750886.1	CG8485	CG8485
	XP_030746628.1, XP_030762689.1	niki	nimA-like kinase
XP_030753357.1	XP_030753354.1, XP_030753356.1, XP_030753357.1	wnd	wallenda
Drosophila p38b
XP_030758022.1	XP_030758022.1	Cdc2rk	Cdc2-related kinase
	XP_030749307.1, XP_030749308.1	CG42366	CG42366
XP_030758731.1	XP_030758731.1	CG6345	CG6345
XP_030759536.1	XP_030759535.1, XP_030759536.1	CG6800	CG6800
XP_030764665.1	XP_030764664.1, XP_030764665.1, XP_030764666.1, XP_030764667.1	CG7236	CG7236
XP_030747537.1	XP_030747535.1, XP_030747536.1, XP_030747537.1	Cdk1	cyclin-dependent kinase 1
	XP_030750918.1	Cdk12	cyclin-dependent kinase 12
XP_030746467.1	XP_030746467.1	Cdk4	cyclin-dependent kinase 4
XP_030760628.1	XP_030760628.1	Cdk5	cyclin-dependent kinase 5
XP_030757806.1	XP_030757806.1	Cdk7	cyclin-dependent kinase 7
XP_030748873.1	XP_030748873.1	Cdk8	cyclin-dependent kinase 8
XP_030762757.1	XP_030762757.1	Cdk9	cyclin-dependent kinase 9
	XP_030754061.1, XP_030754062.1	Doa	darkener of apricot
XP_030767857.1	XP_030767856.1, XP_030767857.1, XP_030767858.1, XP_030767859.1	Dyrk2	Dual-specificity tyrosine phosphorylation-regulated kinase 2
	XP_030755869.1, XP_030755870.1	Dyrk3	Dual-specificity tyrosine phosphorylation-regulated kinase 3
XP_030759801.1	XP_030759801.1	Eip63E	Ecdysone-induced protein 63E
XP_030755411.1	XP_030761498.1	Unc-89	Unc-89
Drosophila Ptr
XP_030752071.1	XP_030752067.1, XP_030752068.1, XP_030752069.1, XP_030752070.1, XP_030752071.1	Npc1a	Niemann-Pick type C-1a
Drosophila cubitus interruptus
XP_030750250.1		Blimp-1	Blimp-1
XP_030765554.1	XP_030765554.1	CG11247	CG11247
	XP_030756427.1	CG17328	CG17328
		CG5245	CG5245
		CG7372	CG7372
XP_030750475.1	XP_030750474.1, XP_030750475.1, XP_030750476.1	crol	crooked legs
		MTF-1	metal response element-binding transcription factor-1
XP_030748486.1	XP_030748469.1, XP_030748479.1, XP_030748486.1	rn	rotund
Drosophila fused
XP_030753472.1		AMPKalpha	AMP-activated kinase alpha subunit
XP_030749144.1	XP_030749144.1	aurB	aurora B
XP_030754207.1	XP_030754207.1	CaMKI	Calcium/calmodulin-dependent protein kinase I
XP_030759897.1	XP_030759897.1	CaMKII	Calcium/calmodulin-dependent protein kinase II
XP_030764103.1	XP_030764103.1	CG14305	CG14305
		CG43143	CG43143
		CG4389	CG4389
XP_030750886.1	XP_030750884.1, XP_030750885.1, XP_030750886.1	CG8485	CG8485
	XP_030750167.1, XP_030751549.1	Drak	Death-associated protein kinase related
XP_030746215.1	XP_030746215.1	MAPk-Ak2	MAP kinase activated protein-kinase-2
XP_030761035.1	XP_030761035.1	mbt	mushroom bodies tiny
XP_030754974.1		PhKgamma	phosphorylase kinase gamma
XP_030758467.1	XP_030758467.1	polo	polo
XP_030758467.1	XP_030758467.1	polo	polo
XP_030761566.1		FBgn0259680	protein kinase C delta
XP_030766803.1	XP_030766803.1	SAK	Sak Kinase
XP_030755255.1	XP_030755254.1, XP_030755255.1	Sik3	Salt-inducible kinase 3
Drosophila cappuccino
	XP_030745969.1, XP_030745970.1	Fhos	formin homology 2 domain containing
Drosophila vasa
XP_030768282.1	XP_030768282.1	abs	abstrakt
XP_030748114.1	XP_030748114.1	bel	belle
		CG10077	CG10077
		CG1666	CG1666
XP_030767680.1	XP_030767680.1	CG32344	CG32344
XP_030756350.1	XP_030756350.1	CG5589	CG5589
XP_030755599.1	XP_030755599.1	CG5800	CG5800
XP_030758569.1	XP_030758569.1	CG6227	CG6227
XP_030754237.1	XP_030754237.1	CG6418	CG6418
XP_030754684.1	XP_030754684.1	CG8611	CG8611
XP_030766553.1	XP_030766553.1	CG9143	CG9143
XP_030758737.1	XP_030758737.1	CG9253	CG9253
XP_030749186.1	XP_030749185.1, XP_030749186.1	Dbp45A	DEAD box protein 45A
XP_030752690.1	XP_030752690.1	Dbp73D	dead box protein 73D
		Dbp80	dead box protein 80
XP_030750639.1	XP_030750639.1	Ddx1	Dead-box-1
XP_030748105.1	XP_030748105.1	eIF4A	eIF4AIII
XP_030763059.1		Gem3	Gemin3
XP_030758991.1	XP_030758991.1	Hel25E	helicase at 25E
XP_030753547.1	XP_030753547.1	me31B	maternal expression at 31B
XP_030747722.1	XP_030747722.1	pit	pitchoune
XP_030750176.1	XP_030750101.1	Rm62	Rm62
XP_030764559.1	XP_030764559.1	Rs1	Rs1
Drosophila torso
XP_030748328.1	XP_030748328.1	dnt	doughnut on 2
XP_030765599.1	XP_030747969.1, XP_030765597.1, XP_030765598.1, XP_030765599.1	otk	off-track
Drosophila tailless
	XP_030746012.1, XP_030753692.1	dsf	dissatisfaction
XP_030765079.1	XP_030765078.1, XP_030765079.1	ERR	estrogen-related receptor
XP_030761075.1	XP_030761074.1, XP_030761075.1, XP_030761076.1, XP_030761077.1	Hnf4	hepatocyte nuclear factor 4
XP_030764934.1	XP_030764934.1	Hr3	hormone receptor 3
XP_030747965.1	XP_030747965.1	Hr38	hormone receptor 38
XP_030754477.1	XP_030754477.1	Hr51	hormone receptor 51
Drosophila retained
XP_030756466.1	XP_030756457.1, XP_030756458.1, XP_030756459.1, XP_030756460.1, XP_030756462.1, XP_030756463.1, XP_030756464.1, XP_030756465.1, XP_030756466.1	osa	osa
Drosophila Toll-6
	XP_030757830.1, XP_030764626.1	haf	hattifattener
XP_030747315.1	XP_030747315.1	rk	rickets
XP_030752529.1	XP_030752529.1	sli	slit
XP_030756688.1	XP_030746450.1, XP_030756688.1	trn	tartan
Drosophila convoluted
	XP_030750598.1	2mit	2mit
XP_030764499.1	XP_030764498.1, XP_030764499.1	CG4168	CG4168
XP_030768063.1	XP_030768036.1, XP_030768046.1, XP_030768054.1, XP_030768063.1	CG42346	CG42346
XP_030761942.1	XP_030761942.1	CG7896	CG7896
XP_030765835.1	XP_030765835.1	hay	haywire
XP_030757061.1	XP_030757061.1	Lrt	Leucine-rich tendon-specific protein
Drosophila 18-wheeler
XP_030766745.1	XP_030766744.1, XP_030766745.1	CG16974	CG16974
XP_030758115.1	XP_030758115.1	chp	chaoptin
XP_030748340.1	XP_030748340.1	lbk	lambik
XP_030749480.1	XP_030749479.1, XP_030749480.1, XP_030749693.1	rdo	reduced ocelli
XP_030747315.1	XP_030747315.1	rk	rickets
XP_030756688.1	XP_030746450.1, XP_030756688.1	trn	tartan
Drosophila squid
XP_030755665.1	XP_030755665.1, XP_030761207.1	CG7600	CG7600
XP_030767354.1	XP_030767308.1, XP_030767354.1	Hrb98DE	heterogeneous nuclear ribonucleoprotein at 98DE
XP_030758883.1	XP_030758880.1, XP_030758881.1, XP_030758882.1, XP_030758883.1	msi	musashi
XP_030752223.1	XP_030752220.1, XP_030752221.1, XP_030752223.1, XP_030752224.1	sqd	squid
XP_030759620.1	XP_030759620.1	TBPH	TAR DNA-binding protein-43 homolog
Drosophila nudel
XP_030750837.1		CG3355	CG3355
XP_030753020.1		CG40160	CG40160
		CG4386	CG4386
		CG8299	CG8299
XP_030746178.1	XP_030746178.1	Corin	corin
XP_030764204.1		l(2)k05911	lethal(2)k05911
	XP_030756473.1	mas	masquerade
Could be XP_030752640.1		Try29F	trypsin 29F
Drosophila easter
XP_030756105.1	XP_030756105.1	CG1299	CG1299
		CG17571	CG17571
XP_030764771.1	XP_030764771.1	CG17572	CG17572
XP_030753020.1		CG40160	CG40160
XP_030753179.1		CG6592	CG6592
		CG8299	CG8299
XP_030746277.1	XP_030746277.1	CG9372	CG9372
		CG9733	CG9733
Could be XP_030764118.1		MP1	melanization protease 1
Drosophila snake
XP_030755692.1		FBgn0000259	casein kinase II beta subunit
XP_030760191.1	XP_030760191.1	CG11836	CG11836
XP_030756012.1	XP_030757927.1	CG11841	CG11841
XP_030767385.1	XP_030767385.1	CG14892	CG14892
XP_030752525.1	XP_030750452.1, XP_030752610.1, XP_030752639.1	CG31954	CG31954
XP_030753933.1	XP_030753933.1	CG6865	CG6865
XP_030748537.1	XP_030748537.1	CG7432	CG7432
	XP_030763294.1	CG8170	CG8170
XP_030746277.1	XP_030746277.1	CG9372	CG9372
XP_030754243.1	XP_030754243.1, XP_030754244.1, XP_030767323.1	Hayan	hayan
	XP_030759490.1	Np	notopleural
XP_030758131.1	XP_030758131.1	Sb	stubble
Drosophila hairy
	XP_030746434.1	Sidpn	similar to deadpan
Drosophila odd paired
		cbt	cabut
		CG12299	CG12299
	XP_030745689.1	CG3407	CG3407
	XP_030760947.1	CG42741	CG42741
		CG5245	CG5245
XP_030752441.1	XP_030752799.1, XP_030752957.1	CG6654	CG6654
		CG9215	CG9215
XP_030750475.1	XP_030750474.1, XP_030750475.1, XP_030750476.1	crol	crooked legs
Could be XP_030760952.1		mamo	maternal gene required for meiosis
Could be XP_030767966.1		Meics	meiotic central spindle
	XP_030756789.1	sr	stripe
Drosophila paired
	XP_030745485.1	CG11294	CG11294
XP_030757166.1	XP_030757166.1, XP_030758602.1	Drgx	dorsal root ganglia homeobox
Drosophila gsb
	XP_030748208.1	Poxn	Pox neuro
Drosophila pdm2
XP_030760855.1	XP_030760855.1	acj6	abnormal chemosensory jump 6

### Sheet: Table S6.2
Table S6.2. List of immunity-related genes in S. oryzae.
query_protein	ID sequences producing best significant alignments	E-value	name	full name	pathway	query_gene	annotation v2.0 genome
XP_030763967.1	GLEAN_07737	1.93e-32	Att1	attacin1	Antimicrobial peptides	LOC115888387	uncharacterized protein LOC115888387
XP_030754553.1	ENN77293	1.33e-106			Antimicrobial peptides	LOC115881276	pathogenesis-related protein 5-like isoform X1
XP_030754555.1	ENN77293	6.63e-123			Antimicrobial peptides	LOC115881278	pathogenesis-related protein 5-like
XP_030754557.1	ENN77293	8.45e-126			Antimicrobial peptides	LOC115881279	pathogenesis-related protein 5-like
XP_030755744.1	ENN77004	5.08e-104			Antimicrobial peptides	LOC115882060	thaumatin-like protein, partial
XP_030757062.1	ENN73097	1.92e-69			Antimicrobial peptides	LOC115882935	lysozyme-like
XP_030758256.1	ENN77293	2.2e-125			Antimicrobial peptides	LOC115883976	pathogenesis-related protein 5-like
XP_030758257.1	ENN77293	1.32e-120			Antimicrobial peptides	LOC115883977	LOW QUALITY PROTEIN: pathogenesis-related protein 5-like, partial
XP_030758258.1	GLEAN_00516	3.32e-58			Antimicrobial peptides	LOC115883979	pathogenesis-related protein 5-like
XP_030760496.1	ENN77004	9.1e-150			Antimicrobial peptides	LOC115885658	thaumatin-like protein 1b
XP_030765730.1	ENN73097	2.21e-69			Antimicrobial peptides	LOC115889788	lysozyme-like
XP_030746735.1	ENN77284	7.54e-60	l(2)34Fc	lethal (2) 34Fc	Antimicrobial response	LOC115875419	putative defense protein Hdd11
XP_030755379.1	GLEAN_11525	1.03e-171	ago2	Argonaute2	Antiviral defense	LOC115881833	protein argonaute-2 isoform X1
XP_030759639.1	GMOY011349	1.66e-80	ago2	Argonaute2	Antiviral defense	LOC115885035	kelch-like protein 17 isoform X1
XP_030760163.1	GLEAN_13762	0	ago2	Argonaute2	Antiviral defense	LOC115885402	protein argonaute-2-like isoform X1
XP_030750694.1	GLEAN_08711	0	aub	aubergine	Antiviral defense	LOC115878363	piwi-like protein Siwi
XP_030752623.1	ACYPI003869	1.79e-156	aub	aubergine	Antiviral defense	LOC115879776	piwi-like protein Ago3
XP_030753952.1	ENN82392	0	Dcr-2	Dicer-2	Antiviral defense	LOC115880804	endoribonuclease Dicer
XP_030762298.1	Px015740	1.25e-95	Dcr-2	Dicer-2	Antiviral defense	LOC115887113	endoribonuclease Dcr-1
XP_030748887.1	NV17853	0	drosha		Antiviral defense	LOC115876974	ribonuclease 3
XP_030749603.1	SINV15380	1.47e-32	drosha		Antiviral defense	LOC115877524	ras-related protein Rab-14
XP_030751296.1	SINV15380	1.83e-31	drosha		Antiviral defense	LOC115878830	ras-related protein Rab-35
XP_030754535.1	SINV15380	1.55e-44	drosha		Antiviral defense	LOC115881257	ras-related protein Rab-7a
XP_030756250.1	SINV15380	2.59e-98	drosha		Antiviral defense	LOC115882359	ras-related protein Rab-9A
XP_030758369.1	SINV15380	1.97e-35	drosha		Antiviral defense	LOC115884058	ras-related protein Rab-11A
XP_030763326.1	SINV15380	2.85e-32	drosha		Antiviral defense	LOC115887932	ras-related protein Rab-1A isoform X1
XP_030765196.1	SINV15380	1.82e-33	drosha		Antiviral defense	LOC115889354	ras-related protein Rab-43
XP_030745774.1	ENN79106	3.56e-65	vir-1	virus-induced RNA 1	Antiviral defense	LOC115874685	uncharacterized protein LOC115874685 isoform X1
XP_030762886.1	GLEAN_06048	0	AIF	Putative apoptosis-inducing factor Pyridine nucleotide-disulphide oxidoreductase	Apoptosis/ Autophagy (apoptosis)	LOC115887570	apoptosis-inducing factor 3 isoform X1
XP_030761148.1	GLEAN_00831	2.35e-71	ark	apoptotic protease-activating factor 1/apaf-1/dark/	Apoptosis/ Autophagy (apoptosis)	LOC115886200	apoptotic protease-activating factor 1-like
XP_030761873.1	GLEAN_00831	1.23e-104	ark	apoptotic protease-activating factor 1/apaf-1/dark/	Apoptosis/ Autophagy (apoptosis)	LOC115886737	apoptotic protease-activating factor 1-like
XP_030759139.1	ENN76837	2.57e-84	CASP	Caspase	Apoptosis/ Autophagy (apoptosis)	LOC115884630	caspase-1-like
XP_030759761.1	ENN72003	2.08e-136	CASP	Caspase	Apoptosis/ Autophagy (apoptosis)	LOC115885114	caspase-2-like
XP_030749142.1	GLEAN_02709	1.57e-34	Det	Deterin	Apoptosis/ Autophagy (apoptosis)	LOC115877137	baculoviral IAP repeat-containing protein 5.1
XP_030767980.1	GB47455	8.33e-85	iap1	inhibitor of apoptosis 1	Apoptosis/ Autophagy (apoptosis)	LOC115891605	death-associated inhibitor of apoptosis 2-like
XP_030757541.1	ENN79816	0	Naa35	n-alpha-acetyltransferase 35	Apoptosis/ Autophagy (apoptosis)	LOC115883330	N-alpha-acetyltransferase 35, NatC auxiliary subunit
XP_030766494.1	NV16593	1.05e-129	Naa35	n-alpha-acetyltransferase 35	Apoptosis/ Autophagy (apoptosis)	LOC115890405	CWF19-like protein 1 homolog
XP_030746413.1	BGIBMGA011877-TA	4.54e-39	NMDA	glutamate receptor-associated protein	Apoptosis/ Autophagy (apoptosis)	LOC115875161	protein lifeguard 4-like
XP_030766153.1	ENN75623	2.2e-147	NMDA	glutamate receptor-associated protein	Apoptosis/ Autophagy (apoptosis)	LOC115890142	protein lifeguard 1-like isoform X1
XP_030766227.1	ENN75623	3.81e-93	NMDA	glutamate receptor-associated protein	Apoptosis/ Autophagy (apoptosis)	LOC115890206	protein lifeguard 1-like isoform X1
XP_030766448.1	SINV19468	7.81e-44	NMDA	glutamate receptor-associated protein	Apoptosis/ Autophagy (apoptosis)	LOC115890379	protein lifeguard 2-like isoform X1
XP_030761004.1	ENN79499	3e-58	ATG12		Apoptosis/ Autophagy (autophagy)	LOC115886094	autophagy protein 12-like
XP_030749324.1	GB51866	4.92e-145	ATG13	Autophagy-related protein 13 homolog	Apoptosis/ Autophagy (autophagy)	LOC115877323	autophagy-related protein 13 homolog isoform X1
XP_030759382.1	NV50064	2.02e-103	ATG14	beclin 1-associated autophagy-related key regulator	Apoptosis/ Autophagy (autophagy)	LOC115884824	uncharacterized protein LOC115884824
XP_030745888.1	ENN70837	0	Atg2	Autophagy-related 2	Apoptosis/ Autophagy (autophagy)	LOC115874752	autophagy-related protein 2 homolog A
XP_030746739.1	ENN77283	0	Atg3	Autophagy-related 3	Apoptosis/ Autophagy (autophagy)	LOC115875423	ubiquitin-like-conjugating enzyme ATG3
XP_030748466.1	ENN76867	0	Atg4b	Autophagy-related 4b	Apoptosis/ Autophagy (autophagy)	LOC115876715	cysteine protease ATG4D
XP_030749588.1	GLEAN_14208	2.03e-67	Atg4b	Autophagy-related 4b	Apoptosis/ Autophagy (autophagy)	LOC115877517	cysteine protease ATG4B
XP_030747753.1	ENN81800	3.94e-158	ATG5	Autophagy protein 5	Apoptosis/ Autophagy (autophagy)	LOC115876194	autophagy protein 5
XP_030762143.1	ENN79449	0	Atg6	Autophagy-related 6	Apoptosis/ Autophagy (autophagy)	LOC115886955	beclin-1-like protein isoform X1
XP_030766945.1	BGIBMGA001467-TA	0	ATG7	ubiquitin-like modifier-activating enzyme ATG	Apoptosis/ Autophagy (autophagy)	LOC115890761	ubiquitin-like modifier-activating enzyme ATG7 isoform X1
XP_030747441.1	ENN75085	5.56e-78	atg8		Apoptosis/ Autophagy (autophagy)	LOC115875966	gamma-aminobutyric acid receptor-associated protein
XP_030748980.1	ENN74768	0	atg9	autophagy-related protein 9A	Apoptosis/ Autophagy (autophagy)	LOC115877052	autophagy-related protein 9A
XP_030745768.1	GLEAN_07619	6.28e-91	GALE	Galectin	Apoptosis/ Autophagy (autophagy)	LOC115874684	galectin-4-like isoform X1
XP_030746167.1	Px007636	3.5e-52	mTOR	mechanistic Target of Rapamycin	Apoptosis/ Autophagy (autophagy)	LOC115874995	serine-protein kinase ATM
XP_030746711.1	Px007636	1.15e-62	mTOR	mechanistic Target of Rapamycin	Apoptosis/ Autophagy (autophagy)	LOC115875404	serine/threonine-protein kinase ATR-like isoform X1
XP_030750054.1	ENN71118	0	mTOR	mechanistic Target of Rapamycin	Apoptosis/ Autophagy (autophagy)	LOC115877853	serine/threonine-protein kinase Tor
XP_030758783.1	Px007636	2.39e-34	mTOR	mechanistic Target of Rapamycin	Apoptosis/ Autophagy (autophagy)	LOC115884364	DNA-dependent protein kinase catalytic subunit-like
XP_030761274.1	Px007636	4.78e-34	mTOR	mechanistic Target of Rapamycin	Apoptosis/ Autophagy (autophagy)	LOC115886319	serine/threonine-protein kinase ATR-like
XP_030748864.1	ENN80705	0	PI3K	Phosphatidylinositol 4-phosphate 3-kinase	Apoptosis/ Autophagy (autophagy)	LOC115876959	phosphatidylinositol 4-phosphate 3-kinase C2 domain-containing subunit alpha isoform X1
XP_030764147.1	Cflo_N_g11774t2	4.29e-109	PI3K	Phosphatidylinositol 4-phosphate 3-kinase	Apoptosis/ Autophagy (autophagy)	LOC115888539	phosphatidylinositol 4,5-bisphosphate 3-kinase catalytic subunit delta isoform-like isoform X1
XP_030764150.1	Cflo_N_g11774t2	1.1e-109	PI3K	Phosphatidylinositol 4-phosphate 3-kinase	Apoptosis/ Autophagy (autophagy)	LOC115888540	phosphatidylinositol 4,5-bisphosphate 3-kinase catalytic subunit delta isoform-like
XP_030749901.1	ENN74924	0	PIK3R4	phosphoinositide 3-kinase regulatory subunit 4	Apoptosis/ Autophagy (autophagy)	LOC115877743	phosphoinositide 3-kinase regulatory subunit 4
XP_030749959.1	ENN74924	2.61e-38	PIK3R4	phosphoinositide 3-kinase regulatory subunit 4	Apoptosis/ Autophagy (autophagy)	LOC115877785	protein FAM183A-like
XP_030748878.1	PHUM372270	2.18e-31	Vps34/IP3 kinase 59F	Phosphatidylinositol 3-kinase	Apoptosis/ Autophagy (autophagy)	LOC115876971	phosphatidylinositol 4-kinase beta
XP_030755610.1	ENN81982	0	Vps34/IP3 kinase 59F	Phosphatidylinositol 3-kinase	Apoptosis/ Autophagy (autophagy)	LOC115881983	phosphatidylinositol 3-kinase catalytic subunit type 3 isoform X1
XP_030746585.1	ENN71080	0	wipi1	WD repeat domain phosphoinositide-interacting protein 1	Apoptosis/ Autophagy (autophagy)	LOC115875306	WD repeat domain phosphoinositide-interacting protein 2 isoform X1
XP_030758107.1	ACYPI006216	3.3e-31	wipi1	WD repeat domain phosphoinositide-interacting protein 1	Apoptosis/ Autophagy (autophagy)	LOC115883840	WD repeat domain phosphoinositide-interacting protein 4-like
XP_030758693.1	Cflo_N_g11904t2	2.62e-41	wipi1	WD repeat domain phosphoinositide-interacting protein 1	Apoptosis/ Autophagy (autophagy)	LOC115884294	WD repeat domain phosphoinositide-interacting protein 3
XP_030749188.1	Px015236	1.91e-31		Tectonin beta-propeller repeat-containing protein	Apoptosis/ Autophagy (autophagy)	LOC115877170	putative inorganic phosphate cotransporter isoform X1
XP_030749195.1	GMOY009219	7.05e-39		Tectonin beta-propeller repeat-containing protein	Apoptosis/ Autophagy (autophagy)	LOC115877175	programmed cell death protein 5
XP_030750016.1	Px015236	2.65e-31		Tectonin beta-propeller repeat-containing protein	Apoptosis/ Autophagy (autophagy)	LOC115877830	putative inorganic phosphate cotransporter isoform X1
XP_030751064.1	GLEAN_14802	0		Tectonin beta-propeller repeat-containing protein	Apoptosis/ Autophagy (autophagy)	LOC115878658	tectonin beta-propeller repeat-containing protein
XP_030754134.1	Px015236	8.65e-31		Tectonin beta-propeller repeat-containing protein	Apoptosis/ Autophagy (autophagy)	LOC115880942	putative inorganic phosphate cotransporter isoform X1
XP_030754142.1	Px015236	7.68e-31		Tectonin beta-propeller repeat-containing protein	Apoptosis/ Autophagy (autophagy)	LOC115880945	putative inorganic phosphate cotransporter
XP_030754143.1	Px015236	9.81e-35		Tectonin beta-propeller repeat-containing protein	Apoptosis/ Autophagy (autophagy)	LOC115880946	putative inorganic phosphate cotransporter
XP_030754260.1	Px015236	7.84e-36		Tectonin beta-propeller repeat-containing protein	Apoptosis/ Autophagy (autophagy)	LOC115881040	putative inorganic phosphate cotransporter isoform X1
XP_030754318.1	Px015236	4.3e-40		Tectonin beta-propeller repeat-containing protein	Apoptosis/ Autophagy (autophagy)	LOC115881090	sialin-like isoform X1
XP_030760877.1	GMOY009219	5.08e-53		Tectonin beta-propeller repeat-containing protein	Apoptosis/ Autophagy (autophagy)	LOC115885984	lateral signaling target protein 2 homolog
XP_030761430.1	GLEAN_13085	0		RB1-inducible coiled-coil protein 1	Apoptosis/ Autophagy (autophagy)	LOC115886429	RB1-inducible coiled-coil protein 1 isoform X1
XP_030761738.1	GMOY009219	2.83e-63		Tectonin beta-propeller repeat-containing protein	Apoptosis/ Autophagy (autophagy)	LOC115886631	WD repeat-containing protein 78-like isoform X1
XP_030762099.1	Px015236	1.8e-31		Tectonin beta-propeller repeat-containing protein	Apoptosis/ Autophagy (autophagy)	LOC115886913	putative inorganic phosphate cotransporter
XP_030764001.1	Px015236	2.15e-36		Tectonin beta-propeller repeat-containing protein	Apoptosis/ Autophagy (autophagy)	LOC115888406	putative inorganic phosphate cotransporter isoform X1
XP_030765940.1	GMOY009219	1.84e-125		Tectonin beta-propeller repeat-containing protein	Apoptosis/ Autophagy (autophagy)	LOC115889982	U3 small nucleolar RNA-associated protein 4 homolog
XP_030761263.1	ENN75122	2.46e-158	c-type lectin	C-type lectin	Cellular immune response	LOC115886309	uncharacterized protein LOC115886309
XP_030749786.1	ENN72026	0	Dscam	Down syndrome cell adhesion molecule-like protein	Cellular immune response	LOC115877665	Down syndrome cell adhesion molecule-like protein Dscam2 isoform X1
XP_030753042.1	Px016040	3.43e-34	Dscam	Down syndrome cell adhesion molecule-like protein	Cellular immune response	LOC115880060	pituitary homeobox homolog Ptx1
XP_030753162.1	GB45774	5.34e-45	Dscam	Down syndrome cell adhesion molecule-like protein	Cellular immune response	LOC115880166	protein sidekick isoform X1
XP_030757646.1	AGAP004902	0	Dscam	Down syndrome cell adhesion molecule-like protein	Cellular immune response	LOC115883427	Down syndrome cell adhesion molecule-like protein Dscam2 isoform X1
XP_030766966.1	GLEAN_12539	0	Dscam	Down syndrome cell adhesion molecule-like protein	Cellular immune response	LOC115890772	Down syndrome cell adhesion molecule-like protein Dscam2
XP_030767446.1	GLEAN_03918	0	Dscam	Down syndrome cell adhesion molecule-like protein	Cellular immune response	LOC115891182	Down syndrome cell adhesion molecule-like protein Dscam2
XP_030752925.1	SINV16982	5.23e-55	flo	Flotillin-2	Cellular immune response	LOC115879988	flotillin-2
XP_030748498.1	GB48639	3.06e-122	Ser	Serrate	Cellular immune response	LOC115876734	neurogenic locus protein delta
XP_030748736.1	BGIBMGA000783-TA	5.74e-39	Ser	Serrate	Cellular immune response	LOC115876870	cubilin-like
XP_030757522.1	GLEAN_10113	2.93e-61	Ser	Serrate	Cellular immune response	LOC115883317	protein jagged-1b-like
XP_030764875.1	GLEAN_10113	0	Ser	Serrate	Cellular immune response	LOC115889099	protein jagged-1b isoform X1
XP_030745257.1	PHUM458490	0		DE-cadherin	Cellular immune response	LOC115874290	LOW QUALITY PROTEIN: neural-cadherin-like
XP_030745435.1	ACYPI002536	5e-50		DE-cadherin	Cellular immune response	LOC115874412	neural-cadherin-like, partial
XP_030748281.1	ENN80239	7.24e-129		ras-like protein 3	Cellular immune response	LOC115876598	ras-related protein Rap1
XP_030748285.1	ENN76857	0		DE-cadherin	Cellular immune response	LOC115876601	DE-cadherin
XP_030748375.1	AAEL009377	5.1e-77		ras-like protein 3	Cellular immune response	LOC115876659	ras-related protein Rap-2c
XP_030748743.1	ENN71391	9.44e-59		Rho1	Cellular immune response	LOC115876874	rho-related GTP-binding protein RhoA-C-like
XP_030749356.1	PHUM458490	4.98e-53		DE-cadherin	Cellular immune response	LOC115877355	protein dachsous isoform X1
XP_030752382.1	ENN77254	5.93e-100		ras-like GTP-binding protein RhoL	Cellular immune response	LOC115879626	ras-like GTP-binding protein RhoL isoform X1
XP_030752692.1	BGIBMGA006257-TA	1.51e-59		ras-like protein 3	Cellular immune response	LOC115879824	GTP-binding protein Rit1-like
XP_030753703.1	AAEL009377	3.8e-35		ras-like protein 3	Cellular immune response	LOC115880582	ras-related protein Rap-1
XP_030754957.1	GB50219	1.07e-55		DE-cadherin	Cellular immune response	LOC115881555	LOW QUALITY PROTEIN: cadherin-related tumor suppressor
XP_030756685.1	ACYPI005996	1.54e-35		ras-like GTP-binding protein RhoL	Cellular immune response	LOC115882634	cdc42 homolog, partial
XP_030761766.1	AAEL009377	1.46e-59		ras-like protein 3	Cellular immune response	LOC115886658	ras-related protein M-Ras-like
XP_030761820.1	FBgn0014380	4.21e-49		ras-like GTP-binding protein RhoL	Cellular immune response	LOC115886692	ras-like GTP-binding protein RhoL
XP_030761862.1	BGIBMGA006257-TA	5.97e-45		ras-like protein 3	Cellular immune response	LOC115886730	GTP-binding protein Rheb homolog
XP_030763859.1	PHUM458490	5.56e-45		DE-cadherin	Cellular immune response	LOC115888314	neural-cadherin-like
XP_030764151.1	AGAP001874	7.57e-42		ras-like protein 3	Cellular immune response	LOC115888542	GTP-binding protein Di-Ras2
XP_030764916.1	BGIBMGA006257-TA	2.86e-31		ras-like protein 3	Cellular immune response	LOC115889122	ras-related protein Rab-8A isoform X1
XP_030766815.1	ENN71391	3.27e-151		Rho1	Cellular immune response	LOC115890657	ras-like GTP-binding protein Rho1
XP_030751657.1	SINV21962	1.95e-37	Ann IX	Annexin IX	Coagulation	LOC115879130	annexin B11-like
XP_030752873.1	ENN78998	1.23e-111	Ann IX	Annexin IX	Coagulation	LOC115879944	annexin B11-like
XP_030752939.1	SINV21962	4.85e-132	Ann IX	Annexin IX	Coagulation	LOC115879995	annexin B9-like isoform X1
XP_030752962.1	SINV21962	1.91e-90	Ann IX	Annexin IX	Coagulation	LOC115880003	annexin B11-like
XP_030752975.1	SINV21962	1.77e-116	Ann IX	Annexin IX	Coagulation	LOC115880009	annexin B9-like isoform X1
XP_030757870.1	ENN78998	0	Ann IX	Annexin IX	Coagulation	LOC115883636	annexin B9 isoform X1
XP_030757845.1	GLEAN_04864	5.74e-95	FBN	Fibrinogen-related protein	Coagulation	LOC115883625	angiopoietin-related protein 3-like
XP_030760744.1	AGAP012539	1.76e-43	FBN	Fibrinogen-related protein	Coagulation	LOC115885862	protein scabrous
XP_030762194.1	ENN79852	0	FBN	Fibrinogen-related protein / angiopoietin-4	Coagulation	LOC115887011	angiopoietin-2 isoform X1
XP_030765904.1	GLEAN_03276	2.7e-97	FBN	Fibrinogen-related protein	Coagulation	LOC115889940	angiopoietin-related protein 2-like
XP_030746493.1	PHUM507400	1.06e-64	gel/qua	villin/gelsolin/quail	Coagulation	LOC115875223	gelsolin-like isoform X1
XP_030761156.1	BGIBMGA003119-TA	3.69e-44	gel/qua	villin/gelsolin/quail	Coagulation	LOC115886209	elongation factor Ts, mitochondrial
XP_030768124.1	ENN78761	0	gel/qua	villin/gelsolin/quail	Coagulation	LOC115891725	advillin-like isoform X1
XP_030749920.1	GLEAN_12551	0	Hml	Hemolectin	Coagulation	LOC115877756	hemocytin
XP_030758519.1	ENN77019	8.9e-46	Hml	Hemolectin	Coagulation	LOC115884154	hemocytin-like
XP_030751045.1	ENN72244	0	Tg	Transglutaminase	Coagulation	LOC115878642	hemocyte protein-glutamine gamma-glutamyltransferase-like
XP_030751154.1	ENN77441	0	Tg	Transglutaminase	Coagulation	LOC115878715	annulin
XP_030751156.1	ENN72244	0	Tg	Transglutaminase	Coagulation	LOC115878716	hemocyte protein-glutamine gamma-glutamyltransferase-like
XP_030745172.1	ENN76690	4.4e-41	Gst	Glutathione S-transferase	Detoxification	LOC115874219	glutathione S-transferase-like
XP_030745490.1	GB44114	5.7e-31	Gst	Glutathione S-transferase	Detoxification	LOC115874481	zinc finger protein OZF-like
XP_030746408.1	GB44114	4.54e-37	Gst	Glutathione S-transferase	Detoxification	LOC115875159	zinc finger protein 501-like
XP_030746467.1	GMOY010352	7.58e-77	Gst	Glutathione S-transferase	Detoxification	LOC115875203	cyclin-dependent kinase 4
XP_030746674.1	ENN76341	1.37e-115	Gst	Glutathione S-transferase	Detoxification	LOC115875385	uncharacterized protein LOC115875385 isoform X1
XP_030747153.1	Cflo_N_g2635t1	2.95e-32	Gst	Glutathione S-transferase	Detoxification	LOC115875792	prolow-density lipoprotein receptor-related protein 1
XP_030747162.1	GB44114	1.31e-32	Gst	Glutathione S-transferase	Detoxification	LOC115875797	zinc finger protein 420
XP_030747422.1	GB44114	1.66e-34	Gst	Glutathione S-transferase	Detoxification	LOC115875955	zinc finger protein 429-like isoform X1
XP_030747832.1	SINV12315	2.14e-36	Gst	Glutathione S-transferase	Detoxification	LOC115876263	zinc finger protein 226-like
XP_030747949.1	SINV12315	1.58e-40	Gst	Glutathione S-transferase	Detoxification	LOC115876352	zinc finger protein 2 homolog isoform X1
XP_030748364.1	ACYPI009520	2.76e-36	Gst	Glutathione S-transferase	Detoxification	LOC115876652	casein kinase II subunit alpha isoform X1
XP_030748761.1	GB44114	9.65e-32	Gst	Glutathione S-transferase	Detoxification	LOC115876881	fez family zinc finger protein 2-like
XP_030748873.1	NV11863	2.44e-58	Gst	Glutathione S-transferase	Detoxification	LOC115876966	cyclin-dependent kinase 8
XP_030748892.1	GB44114	3.52e-33	Gst	Glutathione S-transferase	Detoxification	LOC115876978	zinc finger protein OZF-like
XP_030749148.1	ENN76690	2.62e-98	Gst	Glutathione S-transferase	Detoxification	LOC115877142	glutathione S-transferase-like
XP_030749307.1	GB46275	9.88e-63	Gst	Glutathione S-transferase	Detoxification	LOC115877308	serine/threonine-protein kinase dyf-5-like isoform X1
XP_030750474.1	SINV12315	1.54e-36	Gst	Glutathione S-transferase	Detoxification	LOC115878202	zinc finger protein 761-like isoform X1
XP_030750884.1	GLEAN_15375-OG15232	9.14e-32	Gst	Glutathione S-transferase	Detoxification	LOC115878493	SNF-related serine/threonine-protein kinase isoform X1
XP_030750918.1	SINV17869	2.29e-70	Gst	Glutathione S-transferase	Detoxification	LOC115878534	LOW QUALITY PROTEIN: cyclin-dependent kinase 12-like
XP_030751736.1	GLEAN_07571	3.05e-49	Gst	Glutathione S-transferase	Detoxification	LOC115879185	glutathione S-transferase 1-like
XP_030751969.1	BGIBMGA013134-TA	2.91e-115	Gst	Glutathione S-transferase	Detoxification	LOC115879332	cyclin-dependent kinase 2-like
XP_030751984.1	ENN78289	3.97e-96	Gst	Glutathione S-transferase	Detoxification	LOC115879348	glutathione S-transferase theta-3-like
XP_030752074.1	PHUM189430	1.59e-67	Gst	Glutathione S-transferase	Detoxification	LOC115879393	glutathione S-transferase 1-like
XP_030752341.1	ACYPI082338	6.1e-43	Gst	Glutathione S-transferase	Detoxification	LOC115879585	MAPK/MAK/MRK overlapping kinase-like isoform X1
XP_030752769.1	GB44114	4.2e-33	Gst	Glutathione S-transferase	Detoxification	LOC115879884	zinc finger protein 239-like
XP_030752786.1	SINV12315	2.03e-31	Gst	Glutathione S-transferase	Detoxification	LOC115879891	oocyte zinc finger protein XlCOF6-like isoform X9
XP_030753847.1	PHUM189430	1.33e-43	Gst	Glutathione S-transferase	Detoxification	LOC115880704	glutathione S-transferase 1-like
XP_030753906.1	GB50265	1.55e-54	Gst	Glutathione S-transferase	Detoxification	LOC115880762	glutathione S-transferase 1-like
XP_030753917.1	NV12288	1.23e-53	Gst	Glutathione S-transferase	Detoxification	LOC115880770	glutathione S-transferase D1-like
XP_030753927.1	PHUM189430	1.53e-52	Gst	Glutathione S-transferase	Detoxification	LOC115880781	glutathione S-transferase 1-like
XP_030754560.1	GB44114	2.81e-32	Gst	Glutathione S-transferase	Detoxification	LOC115881282	zinc finger protein 239-like
XP_030755109.1	GB44114	2.35e-31	Gst	Glutathione S-transferase	Detoxification	LOC115881671	gastrula zinc finger protein XlCGF57.1-like
XP_030756410.1	GB44114	6.76e-36	Gst	Glutathione S-transferase	Detoxification	LOC115882477	zinc finger protein 2 homolog
XP_030756427.1	GB44114	4.03e-32	Gst	Glutathione S-transferase	Detoxification	LOC115882488	zinc finger protein 568-like
XP_030756778.1	BGIBMGA006537-TA	1.01e-43	Gst	Glutathione S-transferase	Detoxification	LOC115882701	glutathione S-transferase 1-like
XP_030756952.1	GLEAN_07571	1.47e-67	Gst	Glutathione S-transferase	Detoxification	LOC115882843	uncharacterized protein LOC115882843
XP_030756954.1	GLEAN_07571	3.96e-73	Gst	Glutathione S-transferase	Detoxification	LOC115882845	uncharacterized protein LOC115882845
XP_030756980.1	BGIBMGA006537-TA	2.22e-40	Gst	Glutathione S-transferase	Detoxification	LOC115882869	glutathione S-transferase 1-like
XP_030757088.1	BGIBMGA006537-TA	3.97e-49	Gst	Glutathione S-transferase	Detoxification	LOC115882959	glutathione S-transferase 1-like
XP_030757800.1	GLEAN_15375-OG15232	3.17e-38	Gst	Glutathione S-transferase	Detoxification	LOC115883583	cyclin-dependent kinase-like 1, partial
XP_030757806.1	NV11863	3.56e-78	Gst	Glutathione S-transferase	Detoxification	LOC115883587	cyclin-dependent kinase 7
XP_030758022.1	NV11863	1.02e-76	Gst	Glutathione S-transferase	Detoxification	LOC115883750	cyclin-dependent kinase 10
XP_030758280.1	PHUM284770	3.21e-57	Gst	Glutathione S-transferase	Detoxification	LOC115883965	glutathione S-transferase-like
XP_030758386.1	PHUM284770	2.47e-53	Gst	Glutathione S-transferase	Detoxification	LOC115884043	glutathione S-transferase-like
XP_030758541.1	PHUM284770	3.49e-38	Gst	Glutathione S-transferase	Detoxification	LOC115884191	glutathione S-transferase-like, partial
XP_030758582.1	AAEL008621	7.94e-66	Gst	Glutathione S-transferase	Detoxification	LOC115884220	cyclin-dependent kinase-like 1 isoform X1
XP_030758715.1	GMOY010352	1.23e-32	Gst	Glutathione S-transferase	Detoxification	LOC115884314	serine/threonine-protein kinase Chk2
XP_030758822.1	GB50265	8.06e-42	Gst	Glutathione S-transferase	Detoxification	LOC115884405	glutathione S-transferase 1-like
XP_030758975.1	NV11863	5.3e-81	Gst	Glutathione S-transferase	Detoxification	LOC115884510	serine/threonine-protein kinase PITSLRE isoform X1
XP_030759281.1	SINV12315	1.68e-36	Gst	Glutathione S-transferase	Detoxification	LOC115884755	zinc finger protein 510-like isoform X1
XP_030759535.1	NV11863	3.14e-71	Gst	Glutathione S-transferase	Detoxification	LOC115884955	cyclin-dependent kinase 20-like
XP_030759801.1	NV11863	2.29e-92	Gst	Glutathione S-transferase	Detoxification	LOC115885144	cyclin-dependent kinase 14
XP_030760482.1	GB50265	1.88e-43	Gst	Glutathione S-transferase	Detoxification	LOC115885649	glutathione S-transferase 1 isoform X1
XP_030760628.1	NV11863	3.17e-118	Gst	Glutathione S-transferase	Detoxification	LOC115885758	cyclin-dependent-like kinase 5 isoform X1
XP_030760729.1	SINV12315	5.38e-31	Gst	Glutathione S-transferase	Detoxification	LOC115885848	zinc finger protein 675-like isoform X1
XP_030760844.1	ACYPI009519	4.12e-60	Gst	Glutathione S-transferase	Detoxification	LOC115885946	glutathione S-transferase-like
XP_030761261.1	GB44114	2.39e-44	Gst	Glutathione S-transferase	Detoxification	LOC115886308	zinc finger protein OZF-like isoform X1
XP_030761343.1	GB44114	1.35e-40	Gst	Glutathione S-transferase	Detoxification	LOC115886376	zinc finger protein 184-like
XP_030761439.1	SINV12315	1.24e-49	Gst	Glutathione S-transferase	Detoxification	LOC115886433	zinc finger protein OZF-like
XP_030761441.1	SINV12315	1.63e-49	Gst	Glutathione S-transferase	Detoxification	LOC115886434	zinc finger protein OZF-like
XP_030761446.1	GB44114	1.78e-35	Gst	Glutathione S-transferase	Detoxification	LOC115886438	zinc finger protein 510
XP_030761917.1	GB44114	7.9e-35	Gst	Glutathione S-transferase	Detoxification	LOC115886773	zinc finger protein 569-like
XP_030762586.1	ENN76690	6.77e-53	Gst	Glutathione S-transferase	Detoxification	LOC115887323	glutathione S-transferase-like
XP_030762757.1	GMOY010352	6.98e-67	Gst	Glutathione S-transferase	Detoxification	LOC115887463	cyclin-dependent kinase 9
XP_030763259.1	ENN76690	3.53e-53	Gst	Glutathione S-transferase	Detoxification	LOC115887876	glutathione S-transferase-like
XP_030763741.1	GB44114	1.21e-33	Gst	Glutathione S-transferase	Detoxification	LOC115888227	zinc finger protein 2 homolog isoform X1
XP_030764664.1	AGAP009459	3.22e-68	Gst	Glutathione S-transferase	Detoxification	LOC115888917	cyclin-dependent kinase-like 1 isoform X1
XP_030764913.1	GLEAN_07571	5.82e-66	Gst	Glutathione S-transferase	Detoxification	LOC115889119	glutathione S-transferase 1-like
XP_030765394.1	SINV12315	2.89e-37	Gst	Glutathione S-transferase	Detoxification	LOC115889513	zinc finger protein 2 homolog
XP_030765510.1	GB44114	7.17e-31	Gst	Glutathione S-transferase	Detoxification	LOC115889600	zinc finger and SCAN domain-containing protein 30-like isoform X1
XP_030765544.1	SINV12315	2.08e-43	Gst	Glutathione S-transferase	Detoxification	LOC115889634	zinc finger protein 431-like
XP_030765550.1	PHUM189430	6.32e-39	Gst	Glutathione S-transferase	Detoxification	LOC115889638	glutathione S-transferase D6-like
XP_030765554.1	SINV12315	7.75e-45	Gst	Glutathione S-transferase	Detoxification	LOC115889646	gastrula zinc finger protein XlCGF57.1-like
XP_030765888.1	NV11863	1.72e-39	Gst	Glutathione S-transferase	Detoxification	LOC115889927	casein kinase II subunit alpha-like isoform X1
XP_030766059.1	SINV12315	2.35e-40	Gst	Glutathione S-transferase	Detoxification	LOC115890074	zinc finger protein 260-like
XP_030766193.1	PHUM189430	5e-51	Gst	Glutathione S-transferase	Detoxification	LOC115890169	glutathione S-transferase 1-like
XP_030766198.1	GB44114	1.09e-36	Gst	Glutathione S-transferase	Detoxification	LOC115890176	zinc finger protein 391-like
XP_030767740.1	ENN80137	2.46e-125	Gst	Glutathione S-transferase	Detoxification	LOC115891427	glutathione S-transferase 1-1-like
XP_030767965.1	GB44114	8.57e-48	Gst	Glutathione S-transferase	Detoxification	LOC115891595	endothelial zinc finger protein induced by tumor necrosis factor alpha-like isoform X1
XP_030768159.1	ACYPI082338	8.85e-39	Gst	Glutathione S-transferase	Detoxification	LOC115891749	MAPK/MAK/MRK overlapping kinase-like, partial
XP_030745897.1	ENN70829	5.51e-55	Mgst	Microsomal glutathione S-transferase II	Detoxification	LOC115874758	microsomal glutathione S-transferase 1-like
XP_030753322.1	GLEAN_09128	8.75e-64	Mgst	Microsomal glutathione S-transferase II	Detoxification	LOC115880280	uncharacterized protein LOC115880280
XP_030753444.1	GLEAN_09128	6.45e-45	Mgst	Microsomal glutathione S-transferase II	Detoxification	LOC115880371	microsomal glutathione S-transferase 1-like
XP_030763126.1	GLEAN_09128	1.11e-32	Mgst	Microsomal glutathione S-transferase II	Detoxification	LOC115887769	microsomal glutathione S-transferase 1-like
XP_030767773.1	GLEAN_07381	6.99e-78	Wgn	wengen	Eiger/Wengen pathway	LOC115891461	tumor necrosis factor receptor superfamily member wengen
XP_030763559.1	ENN79373	3.7e-140	DNAseII	Deoxyribonuclease II	Hematopoesis and cellular response	LOC115888114	plancitoxin-1
XP_030749055.1	GMOY006832	3.12e-34	gcm	glial cells missing	Hematopoesis and cellular response	LOC115877104	thioredoxin-2
XP_030761449.1	GMOY006832	5.62e-81	gcm	glial cells missing	Hematopoesis and cellular response	LOC115886440	transcription factor glial cells missing-like
XP_030749408.1	GLEAN_01270	0	Kn	Knot	Hematopoesis and cellular response	LOC115877399	transcription factor collier
XP_030746382.1	AGAP001015	1.07e-68	N	Notch	Hematopoesis and cellular response	LOC115875127	LOW QUALITY PROTEIN: sushi, von Willebrand factor type A, EGF and pentraxin domain-containing protein 1-like, partial
XP_030750230.1	GLEAN_04393	6.37e-58	N	Notch	Hematopoesis and cellular response	LOC115877985	LOW QUALITY PROTEIN: protein eyes shut-like
XP_030752529.1	AAEL010210	1.95e-48	N	Notch	Hematopoesis and cellular response	LOC115879711	protein slit
XP_030754149.1	AAEL010210	2.82e-31	N	Notch	Hematopoesis and cellular response	LOC115880947	protein slit-like, partial
XP_030756468.1	GLEAN_04393	0	N	Notch	Hematopoesis and cellular response	LOC115882512	neurogenic locus Notch protein
XP_030759099.1	FBgn0004647	4.79e-176	N	Notch	Hematopoesis and cellular response	LOC115884605	LOW QUALITY PROTEIN: protein crumbs
XP_030760954.1	GB49149	1.02e-53	N	Notch	Hematopoesis and cellular response	LOC115886065	fibrillin-2-like isoform X1
XP_030766121.1	GMOY004815	1.36e-122	N	Notch	Hematopoesis and cellular response	LOC115890116	LOW QUALITY PROTEIN: uncharacterized protein LOC115890116
XP_030767169.1	NV14569	9.28e-35	N	Notch	Hematopoesis and cellular response	LOC115890945	sushi, von Willebrand factor type A, EGF and pentraxin domain-containing protein 1-like
XP_030759323.1	GLEAN_04886	4.71e-50	ytr	Yantar	Hematopoesis and cellular response	LOC115884783	U4/U6.U5 small nuclear ribonucleoprotein 27 kDa protein
XP_030762901.1	AAEL006160	1.43e-91		Runt-related transcription factor	Hematopoesis and cellular response	LOC115887579	runt-related transcription factor 1-like
XP_030762916.1	Px001994	0		Runt-related transcription factor	Hematopoesis and cellular response	LOC115887589	runt-related transcription factor 2 isoform X1
XP_030762970.1	PHUM333320	1.04e-67		Runt-related transcription factor	Hematopoesis and cellular response	LOC115887646	segmentation protein Runt
XP_030748091.1	GLEAN_14377	3.33e-84	akirin	akirin	IMD pathway	LOC115876451	akirin
XP_030751144.1	ACYPI006341	1.47e-80	ben	bendless	IMD pathway	LOC115878706	ubiquitin-conjugating enzyme E2 N-like
XP_030756199.1	GLEAN_01755	1.26e-39	ben	bendless	IMD pathway	LOC115882327	ubiquitin-conjugating enzyme E2 T-like
XP_030756270.1	PHUM593530	1.02e-36	ben	bendless	IMD pathway	LOC115882362	ubiquitin-conjugating enzyme E2 C
XP_030756272.1	GLEAN_01755	1.75e-109	ben	bendless	IMD pathway	LOC115882365	ubiquitin-conjugating enzyme E2 N
XP_030746050.1	AAEL012446	1.92e-38	Bruce	BIR repeat containing ubiquitin-conjugating enzyme	IMD pathway	LOC115874890	(E3-independent) E2 ubiquitin-conjugating enzyme UBE2O
XP_030760608.1	GLEAN_09848	0	Bruce	BIR repeat containing ubiquitin-conjugating enzyme	IMD pathway	LOC115885741	baculoviral IAP repeat-containing protein 6
XP_030753652.1	GLEAN_07576	3.22e-43	cad	caudal	IMD pathway	LOC115880562	homeobox protein CDX-1-like
XP_030761475.1	AGAP011951	8.09e-37	CASP	Caspase	IMD pathway	LOC115886458	caspase-7-like isoform X1
XP_030764016.1	ENN74653	0	casp	caspar	IMD pathway	LOC115888419	FAS-associated factor 1-like
XP_030745102.1	ENN72810	0	Cul1	Cullin1	IMD pathway	LOC115874148	cullin-1-like
XP_030747563.1	NV11729	1.13e-151	Cul1	Cullin1	IMD pathway	LOC115876031	cullin-2
XP_030748510.1	Px001927	1.86e-35	Cul1	Cullin1	IMD pathway	LOC115876743	G protein alpha i subunit
XP_030756624.1	Px001927	2.05e-55	Cul1	Cullin1	IMD pathway	LOC115882572	guanine nucleotide-binding protein G(s) subunit alpha
XP_030759023.1	Cflo_N_g14973t1	4.84e-98	Cul1	Cullin1	IMD pathway	LOC115884546	cullin-5
XP_030762316.1	NV11729	2.07e-95	Cul1	Cullin1	IMD pathway	LOC115887124	cullin-4B
XP_030765703.1	Px001927	2.76e-73	Cul1	Cullin1	IMD pathway	LOC115889770	guanine nucleotide-binding protein G(f) subunit alpha
XP_030767403.1	Px001927	1.5e-41	Cul1	Cullin1	IMD pathway	LOC115891145	guanine nucleotide-binding protein G(o) subunit alpha isoform X1
XP_030768233.1	Px001927	4.5e-36	Cul1	Cullin1	IMD pathway	LOC115891809	guanine nucleotide-binding protein G(q) subunit alpha isoform X1
XP_030748988.1	ENN80894	0	CYLD	cylindromatosis	IMD pathway	LOC115877056	ubiquitin carboxyl-terminal hydrolase CYLD
XP_030755026.1	ENN80894	0	CYLD	cylindromatosis	IMD pathway	LOC115881613	cell division cycle protein 23 homolog
XP_030767955.1	GLEAN_01189	0	Diap2	Death-associated inhibitor of apoptosis 2	IMD pathway	LOC115891591	baculoviral IAP repeat-containing protein 7-B-like
XP_030765154.1	ENN72057	0	dnr1	defense repressor 1	IMD pathway	LOC115889325	E3 ubiquitin-protein ligase MYLIP-A
XP_030751141.1	ENN79559	3.75e-136	Dredd	Death related ced-3/Nedd2-like caspase	IMD pathway	LOC115878704	caspase-8
XP_030745530.1	SINV22586	2.52e-98	dsp1	Dorsal switch protein 1	IMD pathway	LOC115874515	high mobility group protein DSP1-like isoform X1
XP_030763375.1	ENN73632	4.31e-179	Duox	Dual oxidase	IMD pathway	LOC115887952	dual oxidase-like
XP_030768152.1	GLEAN_02498	0	Duox	Dual oxidase	IMD pathway	LOC115891745	dual oxidase
XP_030753021.1	NV14758	1.54e-108	eff	effete	IMD pathway	LOC115880045	ubiquitin-conjugating enzyme E2-17 kDa
XP_030753767.1	GB50455	4.16e-65	eff	effete	IMD pathway	LOC115880625	ubiquitin-conjugating enzyme E2-24 kDa
XP_030759632.1	GB50455	1.98e-33	eff	effete	IMD pathway	LOC115885029	ubiquitin-conjugating enzyme E2 G1
XP_030766114.1	GB50455	1.86e-38	eff	effete	IMD pathway	LOC115890110	ubiquitin-conjugating enzyme E2-22 kDa
XP_030766219.1	GB50455	1.45e-34	eff	effete	IMD pathway	LOC115890198	ubiquitin-conjugating enzyme E2 G2
XP_030767348.1	GB50455	2.06e-40	eff	effete	IMD pathway	LOC115891087	ubiquitin-conjugating enzyme E2-17 kDa
XP_030768162.1	GB50455	2.5e-32	eff	effete	IMD pathway	LOC115891726	ubiquitin-conjugating enzyme E2 L3
XP_030758985.1	ENN74989	2.85e-155	IKKbeta	I-kappaB kinase beta	IMD pathway	LOC115884520	inhibitor of nuclear factor kappa-B kinase subunit beta-like
XP_030766703.1	GMOY007052	3.18e-46	IKKbeta	I-kappaB kinase beta	IMD pathway	LOC115890573	protein takeout-like
XP_030748336.1	GLEAN_10851	3.87e-36	imd	immune deficiency	IMD pathway	LOC115876629	protein immune deficiency
XP_030751789.1	GLEAN_12666	0	nemo	NF-kappa-B essential modulator	IMD pathway	LOC115879224	serine/threonine-protein kinase NLK-like
XP_030757225.1	GLEAN_12666	5.06e-131	nemo	NF-kappa-B essential modulator	IMD pathway	LOC115883079	serine/threonine-protein kinase NLK-like
XP_030757736.1	ENN74610	7e-40	Npc2	Niemann-Pick type C-2	IMD pathway	LOC115883506	NPC intracellular cholesterol transporter 2-like
XP_030760222.1	ENN74610	3.69e-56	Npc2	Niemann-Pick type C-2	IMD pathway	LOC115885445	NPC intracellular cholesterol transporter 2 homolog a-like
XP_030760847.1	ENN74610	4.86e-44	Npc2	Niemann-Pick type C-2	IMD pathway	LOC115885949	NPC intracellular cholesterol transporter 2-like
XP_030759830.1	GLEAN_12876	4.48e-83	Ntf2	nuclear transport factor 2	IMD pathway	LOC115885165	probable nuclear transport factor 2 isoform X1
XP_030758061.1	ENN75144	1.19e-90	PGRP-LC	Peptidoglycan recognition protein	IMD pathway	LOC115883797	peptidoglycan-recognition protein LC-like isoform X1
XP_030758063.1	GLEAN_02790	1.48e-82	PGRP-LC	Peptidoglycan recognition protein	IMD pathway	LOC115883798	peptidoglycan-recognition protein 2-like
XP_030762826.1	GLEAN_02790	2.72e-83	PGRP-LC	Peptidoglycan recognition protein	IMD pathway	LOC115887504	peptidoglycan-recognition protein 2-like isoform X1
XP_030762856.1	ENN75144	1.14e-47	PGRP-LC	Peptidoglycan recognition protein	IMD pathway	LOC115887535	peptidoglycan-recognition protein LF-like
XP_030761905.1	GLEAN_11191	0	rel	relish	IMD pathway	LOC115886763	nuclear factor NF-kappa-B p110 subunit isoform X1
XP_030764052.1	ENN78239	4.73e-88	RYBP	Ring and YY1 Binding Protein	IMD pathway	LOC115888448	YY1-associated factor 2
XP_030760763.1	GLEAN_02978	0	scny	scrawny	IMD pathway	LOC115885873	ubiquitin carboxyl-terminal hydrolase 36 isoform X1
XP_030764006.1	NV13544	8.87e-33	scny	scrawny	IMD pathway	LOC115888391	ubiquitin carboxyl-terminal hydrolase 2-like
XP_030758733.1	ENN81953	0	Skp2	S-phase kinase-associated protein 2 Skp2	IMD pathway	LOC115884331	S-phase kinase-associated protein 2
XP_030758816.1	Px010649	3.08e-35	Skp2	S-phase kinase-associated protein 2 Skp2	IMD pathway	LOC115884398	copper chaperone for superoxide dismutase-like
XP_030761066.1	Px010649	1.02e-35	Skp2	S-phase kinase-associated protein 2 Skp2	IMD pathway	LOC115886138	copper chaperone for superoxide dismutase-like
XP_030755743.1	ENN70495	1.96e-112	SkpA	S-phase kinase-associated protein 1-related A	IMD pathway	LOC115882056	S-phase kinase-associated protein 1-like
XP_030760658.1	ENN76471	6.87e-142	Tab2	TAK1-associated Binding Protein2	IMD pathway	LOC115885781	uncharacterized protein LOC115885781 isoform X1
XP_030760595.1	ENN76602	0	Tak1	TGF-beta activated kinase 1	IMD pathway	LOC115885735	mitogen-activated protein kinase kinase kinase 7-like
XP_030750446.1	GLEAN_10380	2.96e-100	UEV1a	Ubiquitin-conjugating enzyme variant 1A	IMD pathway	LOC115878176	ubiquitin-conjugating enzyme E2 variant 1
XP_030746548.1	NV18253	6.7e-98	Tsf1	Transferrin 1	Iron metabolism	LOC115875265	zinc carboxypeptidase A 1-like
XP_030749871.1	GLEAN_02069	5.24e-52	Tsf1	Transferrin 1	Iron metabolism	LOC115877725	melanotransferrin
XP_030751012.1	NV18253	1.4e-41	Tsf1	Transferrin 1	Iron metabolism	LOC115878605	carboxypeptidase B-like isoform X1
XP_030751037.1	NV18253	8.96e-42	Tsf1	Transferrin 1	Iron metabolism	LOC115878631	LOW QUALITY PROTEIN: uncharacterized protein LOC115878631
XP_030754664.1	GLEAN_02069	0	Tsf1	Transferrin 1	Iron metabolism	LOC115881357	transferrin
XP_030760511.1	NV18253	2.68e-67	Tsf1	Transferrin 1	Iron metabolism	LOC115885670	carboxypeptidase B-like
XP_030764984.1	NV18253	1.26e-56	Tsf1	Transferrin 1	Iron metabolism	LOC115889170	carboxypeptidase B-like
XP_030764995.1	NV18253	3.01e-45	Tsf1	Transferrin 1	Iron metabolism	LOC115889182	carboxypeptidase B-like
XP_030765037.1	NV18253	1.56e-55	Tsf1	Transferrin 1	Iron metabolism	LOC115889230	carboxypeptidase B-like
XP_030768226.1	ENN79321	2.4e-133	Tsf1	Transferrin 1	Iron metabolism	LOC115891805	transferrin-like isoform X1
XP_030759288.1	GLEAN_04887-OG7810	0	Tsf3	Transferrin 3	Iron metabolism	LOC115884758	transferrin
XP_030748666.1	GLEAN_01874	7.3e-153	dome	domeless	JAK/STAT pathway	LOC115876832	cytokine receptor isoform X1
XP_030749310.1	Cflo_N_g827t2	1.17e-62	E(bx)	Enhancer of bithorax	JAK/STAT pathway	LOC115877310	uncharacterized protein LOC115877310
XP_030753205.1	ENN75455	0	E(bx)	Enhancer of bithorax	JAK/STAT pathway	LOC115880206	nucleosome-remodeling factor subunit NURF301 isoform X1
XP_030744956.1	PHUM202560	0	hop	hopscotch	JAK/STAT pathway	LOC115874049	tyrosine-protein kinase JAK2 isoform X1
XP_030744965.1	ENN72801	7.03e-57	hop	hopscotch	JAK/STAT pathway	LOC115874054	uncharacterized protein LOC115874054
XP_030759866.1	ENN72799	7.81e-49	hop	hopscotch	JAK/STAT pathway	LOC115885186	uncharacterized protein LOC115885186
XP_030753339.1	GLEAN_09375	0	Mcr	Macroglobulin complement-related	JAK/STAT pathway	LOC115880295	LOW QUALITY PROTEIN: CD109 antigen-like
XP_030753448.1	ENN78171	4.61e-76	Mcr	Macroglobulin complement-related	JAK/STAT pathway	LOC115880375	uncharacterized protein LOC115880375
XP_030755975.1	ENN78397	0	Socs	Suppressor of cytokine signaling at 36E	JAK/STAT pathway	LOC115882210	suppressor of cytokine signaling 5 isoform X1
XP_030765343.1	ENN78456	0	Stam	Signal transducing adaptor molecule	JAK/STAT pathway	LOC115889479	signal transducing adapter molecule 1
XP_030746419.1	GLEAN_13218	0	Stat92E	Signal-transducer and activator of transcription protein at 92E	JAK/STAT pathway	LOC115875164	signal transducer and activator of transcription 5B-like isoform X1
XP_030766272.1	ENN77380	0	Su(var)2-10 / PIAS	Suppressor of variegation 2-10 / protein inhibitor of activated STAT	JAK/STAT pathway	LOC115890240	E3 SUMO-protein ligase PIAS2 isoform X1
XP_030765290.1	ENN78704	0	TEP		JAK/STAT pathway	LOC115889447	CD109 antigen
XP_030760347.1	ENN82820	0	zfh1	Zn finger homeodomain 1	JAK/STAT pathway	LOC115885533	zinc finger E-box-binding homeobox protein zag-1 isoform X1
XP_030762083.1	GLEAN_11114	4.19e-33	zfh1	Zn finger homeodomain 1	JAK/STAT pathway	LOC115886900	zinc finger protein 467-like, partial
XP_030754311.1	GLEAN_06810	0	Bsk	Basket	JNK pathway	LOC115881088	stress-activated protein kinase JNK isoform X1
XP_030763675.1	AGAP009461	6.41e-34	Bsk	Basket	JNK pathway	LOC115888188	serine/threonine-protein kinase minibrain
XP_030746245.1	ENN76798	3.85e-85	egr	Eiger	JNK pathway	LOC115875047	uncharacterized protein LOC115875047 isoform X1
XP_030746084.1	NV15927	1.33e-86	ERCC6	ercc6 dna excision repair protein	JNK pathway	LOC115874925	chromatin-remodeling complex ATPase chain Iswi
XP_030748013.1	ACYPI008467	1.95e-75	ERCC6	ercc6 dna excision repair protein	JNK pathway	LOC115876391	chromodomain-helicase-DNA-binding protein 6 isoform X1
XP_030748497.1	NV15927	4.86e-43	ERCC6	ercc6 dna excision repair protein	JNK pathway	LOC115876733	chromatin-remodeling ATPase INO80
XP_030750202.1	PHUM233530	1.46e-76	ERCC6	ercc6 dna excision repair protein	JNK pathway	LOC115877991	chromodomain-helicase-DNA-binding protein Mi-2 homolog isoform X1
XP_030750496.1	PHUM233530	1.62e-76	ERCC6	ercc6 dna excision repair protein	JNK pathway	LOC115878219	LOW QUALITY PROTEIN: TATA-binding protein-associated factor 172-like
XP_030754489.1	GLEAN_09972	0	ERCC6	ercc6 dna excision repair protein	JNK pathway	LOC115881215	DNA excision repair protein ERCC-6-like
XP_030755044.1	BGIBMGA005640-TA	5.85e-79	ERCC6	ercc6 dna excision repair protein	JNK pathway	LOC115881628	DNA repair and recombination protein RAD54-like
XP_030756213.1	ACYPI008467	3.36e-75	ERCC6	ercc6 dna excision repair protein	JNK pathway	LOC115882334	chromodomain-helicase-DNA-binding protein 1
XP_030757465.1	PHUM233530	3.07e-45	ERCC6	ercc6 dna excision repair protein	JNK pathway	LOC115883270	lymphoid-specific helicase-like, partial
XP_030758143.1	NV15927	3.56e-84	ERCC6	ercc6 dna excision repair protein	JNK pathway	LOC115883870	ATP-dependent helicase brm-like
XP_030758216.1	NV15927	5.68e-84	ERCC6	ercc6 dna excision repair protein	JNK pathway	LOC115883927	ATP-dependent helicase brm-like
XP_030761611.1	PHUM233530	2.87e-39	ERCC6	ercc6 dna excision repair protein	JNK pathway	LOC115886537	lymphoid-specific helicase-like
XP_030761895.1	PHUM233530	2.56e-48	ERCC6	ercc6 dna excision repair protein	JNK pathway	LOC115886756	helicase domino
XP_030763979.1	PHUM233530	1.2e-77	ERCC6	ercc6 dna excision repair protein	JNK pathway	LOC115888397	SWI/SNF-related matrix-associated actin-dependent regulator of chromatin subfamily A containing DEAD/H box 1 homolog isoform X1
XP_030745542.1	GMOY008135	1.77e-108	hep	hemipterous	JNK pathway	LOC115874523	mitochondrial 2-oxodicarboxylate carrier
XP_030749414.1	GLEAN_00385	0	hep	hemipterous	JNK pathway	LOC115877401	dual specificity mitogen-activated protein kinase kinase 7-like
XP_030757645.1	GLEAN_00385	0	hep	hemipterous	JNK pathway	LOC115883425	LOW QUALITY PROTEIN: dual specificity mitogen-activated protein kinase kinase 7-like
XP_030747387.1	GB51064	2.44e-66	hpo	serine/threonine protein kinase hippo	JNK pathway	LOC115875935	serine/threonine-protein kinase Tao isoform X1
XP_030747889.1	SINV21391	2.84e-97	hpo	serine/threonine protein kinase hippo	JNK pathway	LOC115876304	serine/threonine-protein kinase 26 isoform X1
XP_030748575.1	GLEAN_04606	0	hpo	serine/threonine protein kinase hippo	JNK pathway	LOC115876783	serine/threonine-protein kinase 3
XP_030749682.1	ENN82399	3.67e-67	hpo	serine/threonine protein kinase hippo	JNK pathway	LOC115877577	serine/threonine-protein kinase PAK 3
XP_030761035.1	SINV21391	3.94e-64	hpo	serine/threonine protein kinase hippo	JNK pathway	LOC115886111	serine/threonine-protein kinase PAK mbt
XP_030762692.1	SINV21391	7.74e-40	hpo	serine/threonine protein kinase hippo	JNK pathway	LOC115887420	serine/threonine-protein kinase fused-like isoform X1
XP_030762977.1	SINV21391	1.71e-57	hpo	serine/threonine protein kinase hippo	JNK pathway	LOC115887649	serine/threonine-protein kinase OSR1-like isoform X1
XP_030751306.1	ENN73196	6.06e-105	Jra	Jun-related antigen	JNK pathway	LOC115878834	transcription factor jun-D
XP_030759559.1	GLEAN_11870	1.85e-116	kay	kayak	JNK pathway	LOC115884972	transcription factor kayak isoform X1
XP_030753033.1	ENN72954	0	Mekk1	Mekk1	JNK pathway	LOC115880052	mitogen-activated protein kinase kinase kinase 4
XP_030759854.1	GLEAN_00847	7.21e-42	Mekk1	Mekk1	JNK pathway	LOC115885179	mitogen-activated protein kinase kinase kinase 15
XP_030755330.1	GLEAN_05515	0	Mkk4	MAP kinase kinase 4	JNK pathway	LOC115881802	dual specificity mitogen-activated protein kinase kinase 4 isoform X1
XP_030751080.1	GLEAN_14568	0	Msn	misshapen	JNK pathway	LOC115878668	serine/threonine-protein kinase mig-15 isoform X1
XP_030761405.1	Px002422	8.64e-56	Msn	misshapen	JNK pathway	LOC115886415	neither inactivation nor afterpotential protein C-like isoform X1
XP_030748567.1	GLEAN_13594	0	p38b	p38b	JNK pathway	LOC115876777	mitogen-activated protein kinase p38b
XP_030755869.1	PHUM390460	1.25e-37	p38b	p38b	JNK pathway	LOC115882144	dual specificity tyrosine-phosphorylation-regulated kinase 2 isoform X1
XP_030748542.1	GLEAN_10766	0	puc	puckered	JNK pathway	LOC115876765	dual specificity protein phosphatase 10-like
XP_030746356.1	NV14036	6.21e-77	Pvr	PDGF- and VEGF-receptor related	JNK pathway	LOC115875106	fibroblast growth factor receptor homolog 1-like isoform X1
XP_030750084.1	GB54853	2.61e-36	Pvr	PDGF- and VEGF-receptor related	JNK pathway	LOC115877873	epidermal growth factor receptor-like, partial
XP_030754147.1	GLEAN_07584	8.62e-145	Pvr	PDGF- and VEGF-receptor related	JNK pathway	LOC115880949	vascular endothelial growth factor receptor 1-like
XP_030755259.1	GLEAN_07584	0	Pvr	PDGF- and VEGF-receptor related	JNK pathway	LOC115881768	vascular endothelial growth factor receptor 1 isoform X1
XP_030758128.1	NV14036	8.08e-60	Pvr	PDGF- and VEGF-receptor related	JNK pathway	LOC115883858	tyrosine-protein kinase receptor torso isoform X1
XP_030758848.1	NV14036	1.42e-63	Pvr	PDGF- and VEGF-receptor related	JNK pathway	LOC115884423	proto-oncogene tyrosine-protein kinase receptor Ret-like isoform X1
XP_030761792.1	BGIBMGA001183-TA	5.3e-36	Pvr	PDGF- and VEGF-receptor related	JNK pathway	LOC115886678	uncharacterized protein LOC115886678
XP_030754890.1	GLEAN_02141	3.25e-98	Rac1	Rac1	JNK pathway	LOC115881514	cdc42 homolog
XP_030758790.1	Cflo_N_g11714t1	1.69e-32	Rac1	Rac1	JNK pathway	LOC115884371	rho-related BTB domain-containing protein 1
XP_030765907.1	GLEAN_02141	1.62e-137	Rac1	Rac1	JNK pathway	LOC115889945	ras-related protein Rac1
XP_030745561.1	GLEAN_07298	0	slpr	slipper	JNK pathway	LOC115874532	mitogen-activated protein kinase kinase kinase 11-like isoform X1
XP_030753354.1	PHUM230730	1.03e-63	slpr	slipper	JNK pathway	LOC115880309	mitogen-activated protein kinase kinase kinase 13 isoform X1
XP_030759318.1	ENN72091	0	Traf4	TNF-receptor-associated factor 4	JNK pathway	LOC115884779	TNF receptor-associated factor 4 isoform X1
XP_030745853.1	ENN73928	0	Traf6	TNF-receptor-associated factor 6	JNK pathway	LOC115874728	TNF receptor-associated factor 6
XP_030758604.1	GLEAN_06254	1.21e-71	lys	i-type Lysozyme	Lysozymes	LOC115884241	uncharacterized protein LOC115884241
XP_030767998.1	GLEAN_06254	2.52e-71	lys	i-type Lysozyme	Lysozymes	LOC115891623	uncharacterized protein LOC115891623
XP_030768031.1	ENN71209	1.92e-85	lys	Lysozyme	Lysozymes	LOC115891647	lysozyme-like
XP_030745043.1	FBgn0040505	9.12e-67	Alk	Anaplastic lymphoma kinase	MAKP-JNK-p38 pathways	LOC115874104	BDNF/NT-3 growth factors receptor-like
XP_030745701.1	AAEL003969	3.91e-72	Alk	Anaplastic lymphoma kinase	MAKP-JNK-p38 pathways	LOC115874628	insulin-like receptor isoform X1
XP_030746196.1	PHUM583770	8.55e-78	Alk	Anaplastic lymphoma kinase	MAKP-JNK-p38 pathways	LOC115875018	insulin-like receptor isoform X1
XP_030747598.1	AAEL003969	1.13e-51	Alk	Anaplastic lymphoma kinase	MAKP-JNK-p38 pathways	LOC115876062	ephrin type-B receptor 1-B isoform X1
XP_030748284.1	Px011302	4.06e-50	Alk	Anaplastic lymphoma kinase	MAKP-JNK-p38 pathways	LOC115876600	tyrosine-protein kinase CSK
XP_030748322.1	FBgn0040505	4.24e-48	Alk	Anaplastic lymphoma kinase	MAKP-JNK-p38 pathways	LOC115876620	tyrosine-protein kinase Shark
XP_030748328.1	Px011302	5.13e-48	Alk	Anaplastic lymphoma kinase	MAKP-JNK-p38 pathways	LOC115876624	tyrosine-protein kinase Dnt-like
XP_030749295.1	FBgn0040505	8.33e-48	Alk	Anaplastic lymphoma kinase	MAKP-JNK-p38 pathways	LOC115877300	discoidin domain-containing receptor tyrosine kinase B-like
XP_030749346.1	AAEL003969	9.51e-42	Alk	Anaplastic lymphoma kinase	MAKP-JNK-p38 pathways	LOC115877339	discoidin domain-containing receptor 2-like
XP_030749459.1	AAEL003969	1.62e-59	Alk	Anaplastic lymphoma kinase	MAKP-JNK-p38 pathways	LOC115877444	LOW QUALITY PROTEIN: focal adhesion kinase 1-like
XP_030749570.1	NV14367	1.08e-58	Alk	Anaplastic lymphoma kinase	MAKP-JNK-p38 pathways	LOC115877509	uncharacterized protein LOC115877509 isoform X1
XP_030753508.1	AAEL003969	1.82e-50	Alk	Anaplastic lymphoma kinase	MAKP-JNK-p38 pathways	LOC115880442	epidermal growth factor receptor isoform X1
XP_030754042.1	Px011302	5.41e-61	Alk	Anaplastic lymphoma kinase	MAKP-JNK-p38 pathways	LOC115880863	tyrosine-protein kinase transmembrane receptor Ror2
XP_030754619.1	Px011302	1.58e-64	Alk	Anaplastic lymphoma kinase	MAKP-JNK-p38 pathways	LOC115881324	tyrosine kinase receptor Cad96Ca
XP_030754696.1	Px011302	1.25e-93	Alk	Anaplastic lymphoma kinase	MAKP-JNK-p38 pathways	LOC115881382	proto-oncogene tyrosine-protein kinase ROS-like isoform X1
XP_030756297.1	Px011302	1.65e-42	Alk	Anaplastic lymphoma kinase	MAKP-JNK-p38 pathways	LOC115882386	tyrosine-protein kinase Drl-like
XP_030756309.1	Px011302	2.12e-31	Alk	Anaplastic lymphoma kinase	MAKP-JNK-p38 pathways	LOC115882397	putative tyrosine-protein kinase Wsck
XP_030756356.1	ACYPI009861	2.05e-35	Alk	Anaplastic lymphoma kinase	MAKP-JNK-p38 pathways	LOC115882435	discoidin domain-containing receptor 2-like
XP_030760260.1	Px011302	2.69e-71	Alk	Anaplastic lymphoma kinase	MAKP-JNK-p38 pathways	LOC115885470	tyrosine-protein kinase transmembrane receptor Ror isoform X1
XP_030761245.1	AGAP012070	2.03e-58	Alk	Anaplastic lymphoma kinase	MAKP-JNK-p38 pathways	LOC115886291	LOW QUALITY PROTEIN: focal adhesion kinase 1-like
XP_030761390.1	Cflo_N_g5856t1	4.45e-45	Alk	Anaplastic lymphoma kinase	MAKP-JNK-p38 pathways	LOC115886403	activated Cdc42 kinase-like isoform X1
XP_030763015.1	GLEAN_02114	0	Alk	Anaplastic lymphoma kinase	MAKP-JNK-p38 pathways	LOC115887692	ALK tyrosine kinase receptor isoform X1
XP_030763484.1	Px011302	1.11e-58	Alk	Anaplastic lymphoma kinase	MAKP-JNK-p38 pathways	LOC115888055	tyrosine-protein kinase Src42A-like
XP_030765597.1	GLEAN_02114	4.2e-34	Alk	Anaplastic lymphoma kinase	MAKP-JNK-p38 pathways	LOC115889681	tyrosine-protein kinase-like otk isoform X1
XP_030765663.1	Px011302	3.46e-62	Alk	Anaplastic lymphoma kinase	MAKP-JNK-p38 pathways	LOC115889739	tyrosine-protein kinase Abl isoform X1
XP_030766218.1	FBgn0040505	7.22e-42	Alk	Anaplastic lymphoma kinase	MAKP-JNK-p38 pathways	LOC115890197	epithelial discoidin domain-containing receptor 1-like
XP_030767074.1	Px011302	5.8e-68	Alk	Anaplastic lymphoma kinase	MAKP-JNK-p38 pathways	LOC115890863	tyrosine-protein kinase Src64B-like
XP_030767591.1	Px011302	2.21e-62	Alk	Anaplastic lymphoma kinase	MAKP-JNK-p38 pathways	LOC115891281	tyrosine-protein kinase Fer isoform X1
XP_030767793.1	Px011302	1.05e-62	Alk	Anaplastic lymphoma kinase	MAKP-JNK-p38 pathways	LOC115891478	tyrosine-protein kinase Btk29A isoform X1
XP_030745572.1	ENN82348	0	aop	anterior open	MAKP-JNK-p38 pathways	LOC115874539	ets DNA-binding protein pokkuri isoform X1
XP_030759881.1	ENN70927	3.14e-170	caspase-1	Caspase -1	MAKP-JNK-p38 pathways	LOC115885196	caspase-1-like isoform X1
XP_030747881.1	GLEAN_10455	0	ebi	ebi	MAKP-JNK-p38 pathways	LOC115876296	probable ubiquitin carboxyl-terminal hydrolase FAF-X isoform X1
XP_030757610.1	GLEAN_03706	0	ebi	ebi	MAKP-JNK-p38 pathways	LOC115883384	F-box-like/WD repeat-containing protein TBL1XR1
XP_030764285.1	ENN73190	0	ECSIT	evolutionarily conserved intermediate in Toll pathways	MAKP-JNK-p38 pathways	LOC115888647	LOW QUALITY PROTEIN: evolutionarily conserved signaling intermediate in Toll pathway, mitochondrial-like
XP_030764297.1	ENN73190	0	ECSIT	evolutionarily conserved intermediate in Toll pathways	MAKP-JNK-p38 pathways	LOC115888656	evolutionarily conserved signaling intermediate in Toll pathway, mitochondrial-like
XP_030750763.1	AAEL004586	3.02e-95	HDAC	Histone deacetylase	MAKP-JNK-p38 pathways	LOC115878403	histone deacetylase 8-like isoform X1
XP_030757930.1	Cflo_N_g12406t1	1.99e-179	HDAC	Histone deacetylase	MAKP-JNK-p38 pathways	LOC115883684	putative sodium-coupled neutral amino acid transporter 10
XP_030759740.1	ENN73569	0	HDAC	Histone deacetylase	MAKP-JNK-p38 pathways	LOC115885096	histone deacetylase Rpd3
XP_030762863.1	ENN81439	0	HDAC	Histone deacetylase	MAKP-JNK-p38 pathways	LOC115887542	histone deacetylase 3
XP_030763046.1	GLEAN_02609	0	hppy	happyhour	MAKP-JNK-p38 pathways	LOC115887717	mitogen-activated protein kinase kinase kinase kinase 5 isoform X1
XP_030764528.1	AAEL017338	1.28e-54	hppy	happyhour	MAKP-JNK-p38 pathways	LOC115888818	serine/threonine-protein kinase PAK 2
XP_030752827.1	ENN79828	3.44e-74	Krn	Keren	MAKP-JNK-p38 pathways	LOC115879916	uncharacterized protein LOC115879916 isoform X1
XP_030756562.1	GLEAN_05618	2.67e-73	lic	licorne	MAKP-JNK-p38 pathways	LOC115882547	dual specificity mitogen-activated protein kinase kinase dSOR1
XP_030758616.1	GLEAN_05618	0	lic	licorne	MAKP-JNK-p38 pathways	LOC115884252	dual specificity mitogen-activated protein kinase kinase 6
XP_030758473.1	GLEAN_11798	2.28e-110	Mps1	Monopolar spindle 1	MAKP-JNK-p38 pathways	LOC115884120	dual specificity protein kinase TTK isoform X1
XP_030749937.1	NV14230	1.52e-49	Mtl	Mig-2-like	MAKP-JNK-p38 pathways	LOC115877766	cell division control protein 42 homolog
XP_030757903.1	GLEAN_00961	1.69e-143	Mtl	Mig-2-like	MAKP-JNK-p38 pathways	LOC115883657	ras-related C3 botulinum toxin substrate 1
XP_030763007.1	GLEAN_11404	0	Raf	Raf oncogene	MAKP-JNK-p38 pathways	LOC115887686	raf homolog serine/threonine-protein kinase Raf
XP_030763945.1	GB49120	1.94e-63	Raf	Raf oncogene	MAKP-JNK-p38 pathways	LOC115888368	kinase suppressor of Ras 2
XP_030756755.1	ENN75757	8.86e-126	Ras85D	Ras oncogene at 85D	MAKP-JNK-p38 pathways	LOC115882689	ras-like protein 1
XP_030760073.1	Cflo_N_g3727t1	1.42e-64	Ras85D	Ras oncogene at 85D	MAKP-JNK-p38 pathways	LOC115885334	ras-like protein 2
XP_030761768.1	Cflo_N_g3727t1	1.4e-58	Ras85D	Ras oncogene at 85D	MAKP-JNK-p38 pathways	LOC115886659	ras-related protein Ral-a
XP_030746076.1	FBgn0003256	4.8e-50	rl	rolled	MAKP-JNK-p38 pathways	LOC115874918	glycogen synthase kinase-3 beta-like isoform X1
XP_030760187.1	GLEAN_11967	1.9e-77	rl	rolled	MAKP-JNK-p38 pathways	LOC115885416	mitogen-activated protein kinase 15
XP_030761655.1	GLEAN_11967	0	rl	rolled	MAKP-JNK-p38 pathways	LOC115886563	mitogen-activated protein kinase 1
XP_030767856.1	FBgn0003256	1.05e-38	rl	rolled	MAKP-JNK-p38 pathways	LOC115891520	dual specificity tyrosine-phosphorylation-regulated kinase 4 isoform X1
XP_030746465.1	ENN75342	3.36e-128	laccase-like		Melanization	LOC115875201	laccase-5-like, partial
XP_030755871.1	ENN75342	0	laccase-like		Melanization	LOC115882145	laccase-2-like
XP_030761003.1	ENN75342	1.22e-107	laccase-like		Melanization	LOC115886090	laccase-like
XP_030761538.1	AGAP008732	1.21e-156	laccase-like		Melanization	LOC115886497	laccase-4
XP_030761539.1	BGIBMGA014011-TA	1.04e-55	laccase-like		Melanization	LOC115886498	laccase-7-like
XP_030751760.1	ENN74731	5.45e-115	ppaf	prophenoloxidase activating factor	Melanization	LOC115879207	phenoloxidase-activating factor 2-like
XP_030751704.1	ENN71161	0	yellowb		Melanization	LOC115879159	protein yellow
XP_030751761.1	Cflo_N_g3644t1	1.17e-107	yellowb		Melanization	LOC115879208	cytochrome b5-related protein-like isoform X1
XP_030752196.1	Cflo_N_g3644t1	5.58e-113	yellowb		Melanization	LOC115879454	cytochrome b5-related protein-like
XP_030750481.1	GLEAN_16299	4.15e-52	yellowc		Melanization	LOC115878205	protein yellow-like
XP_030753269.1	ENN70318	0	yellowc		Melanization	LOC115880242	protein yellow
XP_030762920.1	GLEAN_16299	1.06e-104	yellowc		Melanization	LOC115887591	L-dopachrome tautomerase yellow-f2-like
XP_030749438.1	ENN72676	0		yellow-y precursor	Melanization	LOC115877424	protein yellow-like
XP_030751650.1	ENN70589	0		yellow-h	Melanization	LOC115879128	protein yellow-like
XP_030751652.1	ENN70589	0		yellow-h	Melanization	LOC115879129	major royal jelly protein 3-like isoform X1
XP_030751655.1	PHUM430230	3.51e-60		yellow-h	Melanization	LOC115879132	protein yellow
XP_030751656.1	ENN70589	1.1e-100		yellow-h	Melanization	LOC115879133	protein yellow-like
XP_030764419.1	ENN72676	0		yellow-y precursor	Melanization	LOC115888736	protein yellow-like
XP_030766075.1	Px007091	4.02e-46		yellow-y precursor	Melanization	LOC115890083	protein yellow-like
XP_030748798.1	ENN75266	0	BmPGRP-S3	PGRP	Microbial recognition	LOC115876895	putative methyltransferase C9orf114 homolog
XP_030761064.1	ENN80055	0	BmPGRP-S3	PGRP	Microbial recognition	LOC115886131	uncharacterized protein LOC115886131
XP_030761930.1	Px016519	1.03e-55	BmPGRP-S3	PGRP	Microbial recognition	LOC115886784	set1/Ash2 histone methyltransferase complex subunit ASH2
XP_030764359.1	GLEAN_14954	0	BmSCRB10	scavenger receptor class B	Microbial recognition	LOC115888704	scavenger receptor class B member 1 isoform X1
XP_030767356.1	ENN75732	0	BmSCRB10	scavenger receptor class B	Microbial recognition	LOC115891107	scavenger receptor class B member 1-like
XP_030749594.1	ENN76247	1.08e-154	CTL	C-type lectin	Microbial recognition	LOC115877521	uncharacterized protein LOC115877521
XP_030752385.1	ENN77256	4.99e-173	CTL	C-type lectin	Microbial recognition	LOC115879630	uncharacterized protein LOC115879630
XP_030754626.1	GLEAN_00689	0	drpr	Draper	Microbial recognition	LOC115881329	protein draper isoform X1
XP_030751980.1	ENN79323	4.34e-170	eater	Eater	Microbial recognition	LOC115879345	von Willebrand factor D and EGF domain-containing protein-like
XP_030753149.1	Px014826	4.35e-35	GALE1	Galectin	Microbial recognition	LOC115880156	galectin-4-like
XP_030753151.1	Px014826	1.7e-36	GALE1	Galectin	Microbial recognition	LOC115880158	32 kDa beta-galactoside-binding lectin-like
XP_030759425.1	NV17420	8.22e-49	GALE1	Galectin	Microbial recognition	LOC115884856	trithorax group protein osa-like
XP_030750310.1	ENN70385	0	lox2	lysyl oxidase-like 2	Microbial recognition	LOC115878092	LOW QUALITY PROTEIN: lysyl oxidase homolog 2-like
XP_030766412.1	ENN83012	4.19e-61	Npc2/ML1/ML, MD2-like	Ecdysteroid-regulated 16 kDa protein	Microbial recognition	LOC115890351	ecdysteroid-regulated 16 kDa protein-like
XP_030748448.1	AAEL010171	3.06e-72	PGRP	Peptidoglycan recognition protein	Microbial recognition	LOC115876677	peptidoglycan-recognition protein LB-like isoform X1
XP_030748585.1	GLEAN_13620	1.36e-69	PGRP	Peptidoglycan recognition protein	Microbial recognition	LOC115876790	peptidoglycan-recognition protein 2-like
XP_030761225.1	AAEL010171	4.54e-44	PGRP	Peptidoglycan recognition protein	Microbial recognition	LOC115886274	peptidoglycan-recognition protein LB-like, partial
XP_030762760.1	GLEAN_02789	2.43e-40	PGRP	Peptidoglycan recognition protein	Microbial recognition	LOC115887466	peptidoglycan-recognition protein LA-like isoform X1
XP_030745476.1	Px014635	8.36e-67	SCRB	scavenger receptor class B	Microbial recognition	LOC115874467	uncharacterized protein LOC115874467
XP_030747227.1	GLEAN_07247	2.56e-157	SCRB	scavenger receptor class B	Microbial recognition	LOC115875840	protein croquemort-like
XP_030749243.1	ENN73968	0	SCRB	scavenger receptor class B	Microbial recognition	LOC115877224	scavenger receptor class B member 1-like
XP_030753004.1	GLEAN_15854	0	SCRB	scavenger receptor class B	Microbial recognition	LOC115880029	lysosome membrane protein 2-like
XP_030753770.1	GLEAN_10353	1.28e-95	SCRB	scavenger receptor class B	Microbial recognition	LOC115880630	sensory neuron membrane protein 2-like
XP_030753788.1	ENN70885	1.13e-161	SCRB	scavenger receptor class B	Microbial recognition	LOC115880648	sensory neuron membrane protein 2-like
XP_030762895.1	ENN75288	0	SCRB	scavenger receptor class B	Microbial recognition	LOC115887575	protein croquemort-like isoform X1
XP_030764299.1	ENN72459	0	SCRB	scavenger receptor class B	Microbial recognition	LOC115888660	scavenger receptor class B member 1-like isoform X1
XP_030764313.1	ENN72458	0	SCRB	scavenger receptor class B	Microbial recognition	LOC115888672	scavenger receptor class B member 1-like
XP_030764324.1	ENN72458	0	SCRB	scavenger receptor class B	Microbial recognition	LOC115888686	scavenger receptor class B member 1-like
XP_030746628.1	Cflo_N_g3977t1	8.26e-42	SCRC	scavenger receptor class C	Microbial recognition	LOC115875345	serine/threonine-protein kinase Nek8-like, partial
XP_030749061.1	GLEAN_15640	2.13e-124	SCRC	scavenger receptor class C	Microbial recognition	LOC115877109	uncharacterized protein LOC115877109 isoform X1
XP_030762689.1	Cflo_N_g3977t1	1.44e-42	SCRC	scavenger receptor class C	Microbial recognition	LOC115887417	serine/threonine-protein kinase Nek8-like
XP_030746347.1	ACYPI001573	3.67e-49	Tequila		Microbial recognition	LOC115875103	uncharacterized protein LOC115875103 isoform X1
XP_030756654.1	PHUM244060	1.11e-46	Tequila		Microbial recognition	LOC115882599	transmembrane protease serine 3-like
XP_030759685.1	ENN71467	0	Tequila		Microbial recognition	LOC115885063	uncharacterized protein LOC115885063
XP_030747018.1	ENN75287	0			Microbial recognition	LOC115875647	protein peste-like
XP_030747480.1	ENN71632	0		Similar to scavenger receptor class B or Croquemort	Microbial recognition	LOC115875981	scavenger receptor class B member 1-like isoform X1
XP_030747535.1	ENN71633	0		Similar to scavenger receptor class B or Croquemort	Microbial recognition	LOC115876012	cyclin-dependent kinase 1
XP_030748997.1	FBgn0038017	1.73e-83			Microbial recognition	LOC115877064	uncharacterized protein LOC115877064
XP_030749347.1	FBgn0038017	3.46e-61			Microbial recognition	LOC115877340	uncharacterized protein LOC115877340
XP_030749609.1	GLEAN_00808	0			Microbial recognition	LOC115877526	C3 and PZP-like alpha-2-macroglobulin domain-containing protein 8
XP_030749821.1	BGIBMGA007553-TA	8.13e-71			Microbial recognition	LOC115877693	uncharacterized protein LOC115877693, partial
XP_030750015.1	GLEAN_03136	0			Microbial recognition	LOC115877828	uncharacterized protein LOC115877828
XP_030751214.1	ENN78440	4.82e-123			Microbial recognition	LOC115878763	uncharacterized protein LOC115878763
XP_030752144.1	Px005434	1.28e-74			Microbial recognition	LOC115879449	ubiquitin carboxyl-terminal hydrolase 31
XP_030755204.1	GLEAN_14328	0			Microbial recognition	LOC115881728	endochitinase A
XP_030757712.1	ENN75287	0			Microbial recognition	LOC115883488	LOW QUALITY PROTEIN: protein peste-like
XP_030761252.1	ENN75914	8.16e-102		single Ig IL-1-related receptor-like	Microbial recognition	LOC115886300	uncharacterized protein LOC115886300
XP_030746667.1	ENN76335	0	Ddc	Dopa decarboxylase	Other Humoral response	LOC115875381	aromatic-L-amino-acid decarboxylase-like isoform X1
XP_030746669.1	BGIBMGA003199-TA	0	Ddc	Dopa decarboxylase	Other Humoral response	LOC115875382	spermine oxidase isoform X1
XP_030746672.1	ENN76338	0	Ddc	Dopa decarboxylase	Other Humoral response	LOC115875383	3,4-dihydroxyphenylacetaldehyde synthase-like
XP_030746673.1	ENN76340	0	Ddc	Dopa decarboxylase	Other Humoral response	LOC115875384	aromatic-L-amino-acid decarboxylase-like
XP_030761588.1	GLEAN_12567	0	Ddc	Dopa decarboxylase	Other Humoral response	LOC115886525	aromatic-L-amino-acid decarboxylase
XP_030761693.1	ENN79134	0	Ddc	Dopa decarboxylase	Other Humoral response	LOC115886598	tyrosine decarboxylase-like
XP_030764776.1	ENN78199	0	Ddc	Dopa decarboxylase	Other Humoral response	LOC115889016	histidine decarboxylase
XP_030765150.1	BGIBMGA009691-TA	2.04e-35	Ddc	Dopa decarboxylase	Other Humoral response	LOC115889323	cysteine sulfinic acid decarboxylase-like isoform X1
XP_030745626.1	GLEAN_07264	3.53e-120	delta	delta-like protein	Other Humoral response	LOC115874573	lipase 3-like
XP_030745627.1	ENN80213	0	delta	delta-like protein	Other Humoral response	LOC115874574	lipase member K-like
XP_030745628.1	GLEAN_07264	0	delta	delta-like protein	Other Humoral response	LOC115874575	delta-like protein 1
XP_030749370.1	GLEAN_07264	9.28e-46	delta	delta-like protein	Other Humoral response	LOC115877364	lipase 3-like
XP_030751052.1	GLEAN_07264	1.17e-41	delta	delta-like protein	Other Humoral response	LOC115878650	lipase 3-like isoform X1
XP_030758511.1	ENN80213	2.17e-36	delta	delta-like protein	Other Humoral response	LOC115884143	lipase member K-like
XP_030759411.1	GLEAN_07264	3.69e-54	delta	delta-like protein	Other Humoral response	LOC115884846	lipase 3-like
XP_030761034.1	ENN80213	1.3e-36	delta	delta-like protein	Other Humoral response	LOC115886110	lipase 3-like
XP_030761780.1	ENN80213	3.09e-35	delta	delta-like protein	Other Humoral response	LOC115886668	uncharacterized protein LOC115886668
XP_030762991.1	GLEAN_07264	1.17e-57	delta	delta-like protein	Other Humoral response	LOC115887635	lipase member J-like
XP_030767117.1	GLEAN_07264	7.42e-40	delta	delta-like protein	Other Humoral response	LOC115890904	lipase 3-like
XP_030767227.1	Cflo_N_g1849t1	1.48e-34	delta	delta-like protein	Other Humoral response	LOC115890988	teneurin-m isoform X1
XP_030754529.1	GLEAN_06033	2.02e-129	LFC	Limulus clotting factor C	Other Humoral response	LOC115881248	chymotrypsinogen 2-like
XP_030754650.1	GLEAN_06034	1.03e-171	LFC	Limulus clotting factor C	Other Humoral response	LOC115881344	prostasin-like
XP_030764288.1	ENN75080	1.41e-165	LFC	Limulus clotting factor C	Other Humoral response	LOC115888652	chymotrypsin-C-like isoform X1
XP_030764290.1	GLEAN_06034	0	LFC	Limulus clotting factor C	Other Humoral response	LOC115888653	prostasin-like
XP_030746800.1	NV50072	0	MIB2	E3 ubiquitin-protein ligase MIB2 mind bond 2	Other Humoral response	LOC115875471	E3 ubiquitin-protein ligase mib1-like
XP_030754552.1	ENN77292	0	MIB2	E3 ubiquitin-protein ligase MIB2 mind bond 2	Other Humoral response	LOC115881275	E3 ubiquitin-protein ligase mind-bomb
XP_030754558.1	NV50072	0	MIB2	E3 ubiquitin-protein ligase MIB2 mind bond 2	Other Humoral response	LOC115881281	E3 ubiquitin-protein ligase mib1-like
XP_030761110.1	GLEAN_13531	0	MIB2	E3 ubiquitin-protein ligase MIB2 mind bond 2	Other Humoral response	LOC115886172	E3 ubiquitin-protein ligase MIB2
XP_030746879.1	GLEAN_12639	2.82e-70	Nos	Nitric oxide synthase	Other Humoral response	LOC115875533	NADPH--cytochrome P450 reductase isoform X1
XP_030758472.1	ENN81585	0	Nos	Nitric oxide synthase	Other Humoral response	LOC115884119	nitric oxide synthase, salivary gland, partial
XP_030762178.1	GLEAN_12639	0	Nos	Nitric oxide synthase	Other Humoral response	LOC115886990	nitric oxide synthase-like, partial
XP_030764571.1	AAEL009745	7.96e-40	Nos	Nitric oxide synthase	Other Humoral response	LOC115888852	methionine synthase reductase
XP_030760049.1	ENN80114	4.67e-172	pcna	proliferating cell nuclear antigen	Other Humoral response	LOC115885314	proliferating cell nuclear antigen
XP_030761962.1	GLEAN_00829	1.18e-70	proLFC	proclotting enzyme	Other Humoral response	LOC115886808	CLIP domain-containing serine protease 14D-like
XP_030746158.1	ENN80355	0	proPO	proph√©noloxidase	proPO pathway	LOC115874981	phenoloxidase 1-like isoform X1
XP_030746161.1	ENN80355	0	proPO	proph√©noloxidase	proPO pathway	LOC115874982	phenoloxidase 1-like
XP_030760912.1	ENN80355	0	proPO	proph√©noloxidase	proPO pathway	LOC115886021	phenoloxidase 1-like
XP_030745277.1	GLEAN_15481	0	Cht	Chitinase	Protease	LOC115874312	LOW QUALITY PROTEIN: probable chitinase 10
XP_030746516.1	Px017002	1.49e-102	Cht	Chitinase	Protease	LOC115875236	uncharacterized protein LOC115875236
XP_030746545.1	PHUM203740	3.85e-64	Cht	Chitinase	Protease	LOC115875263	chitotriosidase-1-like
XP_030752992.1	GLEAN_15481	8.75e-69	Cht	Chitinase	Protease	LOC115880022	chitinase-3-like protein 2
XP_030753321.1	Cflo_N_g10891t1	2.87e-167	Cht	Chitinase	Protease	LOC115880279	acidic mammalian chitinase-like
XP_030753416.1	Cflo_N_g10891t1	3.47e-59	Cht	Chitinase	Protease	LOC115880348	acidic mammalian chitinase-like
XP_030755722.1	AGAP011033	1.47e-88	Cht	Chitinase	Protease	LOC115882042	acidic mammalian chitinase-like
XP_030758279.1	AGAP009022	5.02e-58	Cht	Chitinase	Protease	LOC115883995	chitinase-like protein Idgf4 isoform X1
XP_030758346.1	Cflo_N_g10513t1	1.86e-46	Cht	Chitinase	Protease	LOC115884042	chitinase-like protein Idgf4 isoform X1
XP_030758732.1	AGAP011033	4.07e-95	Cht	Chitinase	Protease	LOC115884327	probable chitinase 2 isoform X1
XP_030759345.1	GLEAN_12734	0	Cht	Chitinase	Protease	LOC115884800	probable chitinase 10
XP_030763311.1	Cflo_N_g10513t1	1.12e-85	Cht	Chitinase	Protease	LOC115887919	endochitinase
XP_030759919.1	ENN76752	0	catalase		ROS pathway	LOC115885223	catalase
XP_030760907.1	ENN76752	0	catalase		ROS pathway	LOC115886017	catalase-like
XP_030760908.1	ENN76752	0	catalase		ROS pathway	LOC115886018	catalase-like
XP_030760940.1	ENN74497	0	catalase		ROS pathway	LOC115886053	catalase-like
XP_030760941.1	ENN74497	0	catalase		ROS pathway	LOC115886054	catalase-like
XP_030763211.1	GMOY005584	2.66e-87	catalase		ROS pathway	LOC115887837	alanine--glyoxylate aminotransferase 2, mitochondrial isoform X1
XP_030767969.1	GMOY005584	8.39e-161	catalase		ROS pathway	LOC115891596	alanine--glyoxylate aminotransferase 2-like
XP_030748548.1	GMOY009924	3.63e-172	cd	cardinal	ROS pathway	LOC115876771	nuclear pore complex protein Nup133
XP_030755866.1	GLEAN_04579	0	cd	cardinal	ROS pathway	LOC115882142	peroxidase-like
XP_030756232.1	GB51282	4.05e-31	dhd	thioredoxin	ROS pathway	LOC115882349	protein disulfide-isomerase A6 homolog isoform X1
XP_030756821.1	GLEAN_04980	2.33e-67	dhd	thioredoxin	ROS pathway	LOC115882736	protein disulfide-isomerase A5
XP_030767386.1	ENN72350	0	dhd	thioredoxin	ROS pathway	LOC115891131	thioredoxin domain-containing protein 5 homolog
XP_030752028.1	GLEAN_11222	0	HPX	heme peroxidase	ROS pathway	LOC115879375	peroxidase
XP_030758949.1	ENN81693	1.29e-126	Jafrac1/px	peroxiredoxin-1 (Cytosolic thioredoxin peroxidase/Thioredoxin peroxidase)	ROS pathway	LOC115884491	LOW QUALITY PROTEIN: peroxiredoxin 1-like
XP_030756964.1	ENN76406	3.51e-148	Jafrac2	Thioredoxin peroxidase 2	ROS pathway	LOC115882855	peroxiredoxin-4
XP_030750242.1	ENN70312	2.17e-132	Prx3	Peroxiredoxin 3	ROS pathway	LOC115878027	peroxiredoxin-like
XP_030745157.1	Px007137	1.33e-94	Px	Peroxidase	ROS pathway	LOC115874201	fatty acid 2-hydroxylase
XP_030749417.1	NV14319	4.21e-147	Px	Peroxidase	ROS pathway	LOC115877405	peroxidase isoform X1
XP_030764444.1	ENN72650	0	Px	Peroxidase	ROS pathway	LOC115888750	peroxidase-like isoform X1
XP_030764451.1	ENN73201	0	Px	Peroxidase	ROS pathway	LOC115888752	uncharacterized protein LOC115888752
XP_030764452.1	GLEAN_05493	0	Px	Peroxidase	ROS pathway	LOC115888753	uncharacterized protein LOC115888753
XP_030767053.1	ENN74546	1.29e-120	Px	Peroxiredoxin	ROS pathway	LOC115890845	peroxiredoxin-6-like
XP_030746842.1	ENN80594	0	Pxt	Peroxinectin-like	ROS pathway	LOC115875504	chorion peroxidase-like
XP_030750309.1	Cflo_N_g13069t1	1.25e-75	SOD1	superoxide dismutase	ROS pathway	LOC115878091	myosin regulatory light chain 2-like
XP_030757343.1	Cflo_N_g13069t1	3.54e-67	SOD1	superoxide dismutase	ROS pathway	LOC115883177	LOW QUALITY PROTEIN: myosin regulatory light chain 2-like
XP_030762414.1	ENN79202	0	SOD1	superoxide dismutase	ROS pathway	LOC115887200	uncharacterized protein LOC115887200 isoform X1
XP_030764711.1	Cflo_N_g13069t1	2.38e-62	SOD1	superoxide dismutase	ROS pathway	LOC115888959	myosin regulatory light chain 2-like
XP_030765924.1	Cflo_N_g13069t1	1.46e-35	SOD1	superoxide dismutase	ROS pathway	LOC115889969	myosin regulatory light chain sqh
XP_030751275.1	ENN77979	8.68e-131	SOD2	Superoxide dismutase (Mn)	ROS pathway	LOC115878813	superoxide dismutase
XP_030747761.1	ENN76399	5.23e-93	SOD3	superoxide dismutase	ROS pathway	LOC115876201	superoxide dismutase
XP_030764245.1	ENN71916	6.81e-67	SOD3	superoxide dismutase	ROS pathway	LOC115888620	superoxide dismutase
XP_030749604.1	NV11614	0		nuclear receptor coactivator OR oxidation resistance protein ?	ROS pathway	LOC115877525	nuclear receptor coactivator 7 isoform X1
XP_030750381.1	GB42579	1.44e-47		1-phosphatidylinositol 4,5-bisphosphate phosphodiesterase	ROS pathway	LOC115878143	1-phosphatidylinositol 4,5-bisphosphate phosphodiesterase gamma-1 isoform X1
XP_030750744.1	NV13419	0		1-phosphatidylinositol 4,5-bisphosphate phosphodiesterase	ROS pathway	LOC115878390	1-phosphatidylinositol 4,5-bisphosphate phosphodiesterase classes I and II isoform X1
XP_030755589.1	Cflo_N_g6013t1	4.05e-52		1-phosphatidylinositol 4,5-bisphosphate phosphodiesterase	ROS pathway	LOC115881970	1-phosphatidylinositol 4,5-bisphosphate phosphodiesterase epsilon-1-like
XP_030760728.1	BGIBMGA005680-TA	3.04e-115			ROS pathway	LOC115885846	LOW QUALITY PROTEIN: peroxidasin-like
XP_030760733.1	BGIBMGA005680-TA	6.61e-104			ROS pathway	LOC115885850	peroxidasin-like
XP_030762973.1	GLEAN_15234	0			ROS pathway	LOC115887650	peroxidasin homolog isoform X1
XP_030764256.1	GLEAN_11675	6.55e-91			ROS pathway	LOC115888628	superoxide dismutase
XP_030766615.1	GLEAN_08027	4.05e-59		1-phosphatidylinositol 4,5-bisphosphate phosphodiesterase	ROS pathway	LOC115890505	uncharacterized protein LOC115890505
XP_030768173.1	ENN73669	0		1-phosphatidylinositol 4,5-bisphosphate phosphodiesterase	ROS pathway	LOC115891757	1-phosphatidylinositol 4,5-bisphosphate phosphodiesterase isoform X1
XP_030745154.1	GB48510	3.83e-89	Sp		Serine Proteases/Serpins	LOC115874198	uncharacterized protein LOC115874198
XP_030745278.1	NV14191	1.23e-40	Sp		Serine Proteases/Serpins	LOC115874313	uncharacterized protein LOC115874313
XP_030747470.1	SINV16054	1.62e-72	Sp		Serine Proteases/Serpins	LOC115875978	chymotrypsin-C-like isoform X1
XP_030747694.1	SINV24335	1.96e-43	Sp		Serine Proteases/Serpins	LOC115876150	uncharacterized protein LOC115876150
XP_030747704.1	AAEL001241	1.09e-50	Sp		Serine Proteases/Serpins	LOC115876158	uncharacterized protein LOC115876158
XP_030747774.1	ENN81797	0	Sp		Serine Proteases/Serpins	LOC115876215	modular serine protease-like
XP_030748837.1	GLEAN_14083	7.05e-36	Sp		Serine Proteases/Serpins	LOC115876929	trypsin-like
XP_030749283.1	GLEAN_03450	0	Sp		Serine Proteases/Serpins	LOC115877287	putative serine protease F56F10.1
XP_030750057.1	NV15326	2.41e-41	Sp		Serine Proteases/Serpins	LOC115877855	trypsin alpha-3-like
XP_030750058.1	AAEL011919	8.07e-41	Sp		Serine Proteases/Serpins	LOC115877856	trypsin alpha-3-like
XP_030750059.1	NV22829	1.57e-43	Sp		Serine Proteases/Serpins	LOC115877858	trypsin alpha-3-like
XP_030750144.1	GLEAN_02786	9.01e-42	Sp		Serine Proteases/Serpins	LOC115877935	chymotrypsin-1-like
XP_030750168.1	GMOY007343	1.98e-64	Sp		Serine Proteases/Serpins	LOC115877957	acrosin-like
XP_030750171.1	GMOY007343	7.72e-90	Sp		Serine Proteases/Serpins	LOC115877959	transmembrane protease serine 9-like
XP_030750264.1	GMOY000525	3.07e-58	Sp		Serine Proteases/Serpins	LOC115878049	uncharacterized protein LOC115878049
XP_030750452.1	ENN70320	1.08e-68	Sp		Serine Proteases/Serpins	LOC115878182	trypsin-3-like
XP_030750819.1	GB48510	8.1e-70	Sp		Serine Proteases/Serpins	LOC115878449	venom serine protease-like
XP_030750837.1	ENN80799	0	Sp		Serine Proteases/Serpins	LOC115878460	venom protease-like
XP_030751256.1	GLEAN_01159	1.33e-42	Sp		Serine Proteases/Serpins	LOC115878789	trypsin-1-like
XP_030751258.1	Cflo_N_g4442t1	1.51e-63	Sp		Serine Proteases/Serpins	LOC115878793	trypsin-1-like
XP_030751608.1	GLEAN_04900	3.93e-42	Sp		Serine Proteases/Serpins	LOC115879100	chymotrypsinogen A-like
XP_030751742.1	ENN80799	1.36e-61	Sp		Serine Proteases/Serpins	LOC115879190	trypsin-7-like
XP_030751824.1	GLEAN_05796	1.89e-62	Sp		Serine Proteases/Serpins	LOC115879254	runt-related transcription factor 3-like isoform X1
XP_030752195.1	ENN72703	1.32e-102	Sp		Serine Proteases/Serpins	LOC115879447	uncharacterized protein LOC115879447
XP_030752524.1	GMOY006838	2.72e-82	Sp		Serine Proteases/Serpins	LOC115879706	transmembrane protease serine 9-like
XP_030752525.1	GMOY006838	1.59e-111	Sp		Serine Proteases/Serpins	LOC115879707	LOW QUALITY PROTEIN: uncharacterized protein LOC115879707
XP_030752527.1	GMOY006838	2.97e-78	Sp		Serine Proteases/Serpins	LOC115879709	transmembrane protease serine 9-like
XP_030752549.1	NV17677	1.46e-38	Sp		Serine Proteases/Serpins	LOC115879726	trypsin-2-like
XP_030752610.1	ENN70320	5.16e-69	Sp		Serine Proteases/Serpins	LOC115879763	trypsin-3-like
XP_030752615.1	GLEAN_11824	9.07e-52	Sp		Serine Proteases/Serpins	LOC115879767	brachyurin-like
XP_030752639.1	ENN70320	4.49e-65	Sp		Serine Proteases/Serpins	LOC115879791	trypsin-3-like
XP_030752640.1	GLEAN_01159	5.1e-68	Sp		Serine Proteases/Serpins	LOC115879792	trypsin-1-like
XP_030752648.1	AAEL011553	2.75e-43	Sp		Serine Proteases/Serpins	LOC115879798	trypsin beta-like isoform X1
XP_030753018.1	ENN79052	0	Sp		Serine Proteases/Serpins	LOC115880042	phenoloxidase-activating factor 2-like
XP_030753179.1	ENN77643	3.43e-77	Sp		Serine Proteases/Serpins	LOC115880183	brachyurin-like
XP_030753933.1	NV17697	3.23e-53	Sp		Serine Proteases/Serpins	LOC115880787	trypsin-1-like
XP_030754243.1	ENN71261	6.36e-120	Sp		Serine Proteases/Serpins	LOC115881027	serine protease persephone-like isoform X1
XP_030754259.1	NV14938	4.17e-32	Sp		Serine Proteases/Serpins	LOC115881038	tryptase alpha/beta-1-like
XP_030754763.1	ENN81283	9.71e-72	Sp		Serine Proteases/Serpins	LOC115881430	tryptase gamma-like
XP_030754969.1	ENN80799	2.11e-35	Sp		Serine Proteases/Serpins	LOC115881567	plasminogen
XP_030755115.1	ENN79052	4.51e-37	Sp		Serine Proteases/Serpins	LOC115881677	mucin-5AC isoform X1
XP_030755671.1	Cflo_N_g596t1	1.37e-65	Sp		Serine Proteases/Serpins	LOC115881998	peroxisomal membrane protein PEX16
XP_030755967.1	Cflo_N_g990t1	7.58e-143	Sp		Serine Proteases/Serpins	LOC115882204	rac GTPase-activating protein 1-like
XP_030756011.1	AAEL007969	6.84e-84	Sp		Serine Proteases/Serpins	LOC115882231	serine protease snake-like isoform X1
XP_030756105.1	AGAP003252	1.74e-56	Sp		Serine Proteases/Serpins	LOC115882279	venom protease-like
XP_030756473.1	GMOY005761	1.28e-49	Sp		Serine Proteases/Serpins	LOC115882516	protein masquerade
XP_030756791.1	ENN72327	7.04e-172	Sp		Serine Proteases/Serpins	LOC115882709	putative serine protease K12H4.7
XP_030757908.1	ENN82177	1.39e-123	Sp		Serine Proteases/Serpins	LOC115883661	uncharacterized protein LOC115883661
XP_030757927.1	PHUM452840	9.25e-91	Sp		Serine Proteases/Serpins	LOC115883682	serine protease snake-like
XP_030757928.1	GLEAN_04863	1.8e-66	Sp		Serine Proteases/Serpins	LOC115883683	serine protease snake-like isoform X1
XP_030758131.1	BGIBMGA009678-TA	5.64e-80	Sp		Serine Proteases/Serpins	LOC115883859	serine proteinase stubble-like
XP_030758690.1	NV16298	1.98e-32	Sp		Serine Proteases/Serpins	LOC115884291	trypsin-like
XP_030758821.1	ENN70642	1.44e-78	Sp		Serine Proteases/Serpins	LOC115884402	serine proteinase stubble-like, partial
XP_030759490.1	ENN70642	3.25e-73	Sp		Serine Proteases/Serpins	LOC115884908	serine proteinase stubble-like
XP_030759502.1	GMOY008626	2.48e-65	Sp		Serine Proteases/Serpins	LOC115884917	serine protease lint
XP_030759518.1	ENN70642	1.29e-68	Sp		Serine Proteases/Serpins	LOC115884937	serine proteinase stubble-like
XP_030760191.1	Px006622	9.13e-93	Sp		Serine Proteases/Serpins	LOC115885418	trypsin-1
XP_030760678.1	GB48510	3.43e-69	Sp		Serine Proteases/Serpins	LOC115885795	venom serine protease 34-like, partial
XP_030760915.1	GB41409	6.19e-75	Sp		Serine Proteases/Serpins	LOC115886025	proclotting enzyme-like
XP_030762159.1	Cflo_N_g5984t2	1.69e-75	Sp		Serine Proteases/Serpins	LOC115886970	vitamin K-dependent protein C-like isoform X1
XP_030763289.1	PHUM571210	1.7e-53	Sp		Serine Proteases/Serpins	LOC115887901	serine protease 27 isoform X1
XP_030763294.1	PHUM571210	1.75e-59	Sp		Serine Proteases/Serpins	LOC115887905	uncharacterized protein LOC115887905
XP_030763494.1	ENN70642	0	Sp		Serine Proteases/Serpins	LOC115888064	serine proteinase stubble isoform X1
XP_030763777.1	NV15326	1.55e-40	Sp		Serine Proteases/Serpins	LOC115888250	trypsin alpha-3-like
XP_030764087.1	ENN70806	5.46e-96	Sp	serine protease easter-like	Serine Proteases/Serpins	LOC115888482	spaetzle-processing enzyme-like
XP_030764104.1	Cflo_N_g9526t1	3.11e-52	Sp	serine protease easter-like	Serine Proteases/Serpins	LOC115888494	replication stress response regulator SDE2
XP_030764109.1	ENN76994	2.26e-77	Sp		Serine Proteases/Serpins	LOC115888498	brachyurin-like
XP_030764118.1	AAEL000028	3.84e-87	Sp		Serine Proteases/Serpins	LOC115888508	CLIP domain-containing serine protease 2-like
XP_030764771.1	ENN78214	0	Sp	serin protease easter-like	Serine Proteases/Serpins	LOC115889005	CLIP domain-containing serine protease 14D-like
XP_030765158.1	ENN70286	2.35e-48	Sp		Serine Proteases/Serpins	LOC115889328	trypsin-2-like
XP_030765185.1	GLEAN_09089	1.07e-103	Sp	serine protease	Serine Proteases/Serpins	LOC115889349	CLIP domain-containing serine protease 2-like isoform X1
XP_030765573.1	Px015613	5.05e-94	Sp		Serine Proteases/Serpins	LOC115889656	mini-chromosome maintenance complex-binding protein
XP_030766038.1	PHUM472620	7.27e-50	Sp		Serine Proteases/Serpins	LOC115890059	uncharacterized protein LOC115890059 isoform X1
XP_030766168.1	NV18254	6.41e-32	Sp		Serine Proteases/Serpins	LOC115890149	low-density lipoprotein receptor-related protein 2
XP_030767049.1	ENN72703	9.05e-104	Sp		Serine Proteases/Serpins	LOC115890841	serpin B10-like
XP_030767323.1	ENN71261	7.74e-73	Sp		Serine Proteases/Serpins	LOC115891066	serine protease persephone-like, partial
XP_030767385.1	PHUM472620	2.15e-43	Sp		Serine Proteases/Serpins	LOC115891130	chymotrypsin-like elastase family member 2A
XP_030767577.1	AGAP003250	1.42e-68	Sp		Serine Proteases/Serpins	LOC115891274	phenoloxidase-activating factor 3-like
XP_030767622.1	AGAP003251	2.72e-70	Sp		Serine Proteases/Serpins	LOC115891315	phenoloxidase-activating factor 1-like
XP_030767624.1	AAEL000099	8.32e-90	Sp		Serine Proteases/Serpins	LOC115891316	phenoloxidase-activating factor 3-like
XP_030749149.1	BGIBMGA004955-TA	1.6e-45	SPN		Serine Proteases/Serpins	LOC115877143	zinc transporter ZIP3-like
XP_030749156.1	BGIBMGA004955-TA	1.94e-33	SPN		Serine Proteases/Serpins	LOC115877145	zinc transporter ZIP1-like
XP_030749439.1	GLEAN_02247	3.18e-76	SPN		Serine Proteases/Serpins	LOC115877425	antichymotrypsin-2-like
XP_030751109.1	GLEAN_02247	8.53e-122	SPN		Serine Proteases/Serpins	LOC115878686	antichymotrypsin-2-like isoform X1
XP_030754847.1	ENN73038	0	SPN	Serpin	Serine Proteases/Serpins	LOC115881491	serine protease inhibitor 88Ea-like isoform X1
XP_030762335.1	ENN74325	1.02e-179	SPN	serpin-4	Serine Proteases/Serpins	LOC115887136	serine protease inhibitor 77Ba
XP_030764420.1	NV13614	5.7e-75	SPN		Serine Proteases/Serpins	LOC115888737	antichymotrypsin-2-like isoform X1
XP_030756132.1	ENN74360	6.34e-166	Spn27A	Serpin 27A	Serine Proteases/Serpins	LOC115882297	serine protease inhibitor 27A-like
XP_030747731.1	BGIBMGA009557-TA	1.95e-36	STK10	Serin/theronin protein kinase 10	Serine Proteases/Serpins	LOC115876177	myosin light chain kinase, smooth muscle-like
XP_030752126.1	ENN80715	0	STK10	Serin/theronin protein kinase 10	Serine Proteases/Serpins	LOC115879434	serine/threonine-protein kinase 10 isoform X1
XP_030765902.1	GLEAN_02984	0	Svep1	Svep1 Sushi, von Willebrand factor type A, EGF and pentraxin domain-containing protein 1	Serine Proteases/Serpins	LOC115889938	uncharacterized protein LOC115889938
XP_030765908.1	FBgn0030617	2.05e-92	Svep1	Svep1 Sushi, von Willebrand factor type A, EGF and pentraxin domain-containing protein 1	Serine Proteases/Serpins	LOC115889946	LOW QUALITY PROTEIN: sushi, von Willebrand factor type A, EGF and pentraxin domain-containing protein 1-like, partial
XP_030746178.1	GB44149	6.31e-31			Serine Proteases/Serpins	LOC115875006	atrial natriuretic peptide-converting enzyme-like
XP_030746277.1	GLEAN_13613	1.33e-59			Serine Proteases/Serpins	LOC115875065	trypsin-like
XP_030748537.1	GB44149	0			Serine Proteases/Serpins	LOC115876762	proclotting enzyme-like
XP_030750078.1	Px011231	2.61e-43			Serine Proteases/Serpins	LOC115877871	protein unc-50 homolog isoform X1
XP_030753038.1	ENN79053	0			Serine Proteases/Serpins	LOC115880057	phenoloxidase-activating factor 2-like
XP_030753456.1	AAEL002629	1.89e-63			Serine Proteases/Serpins	LOC115880382	phenoloxidase-activating factor 2-like
XP_030754997.1	GB40831	2.08e-73			Serine Proteases/Serpins	LOC115881594	serine protease Hayan-like isoform X1
XP_030755091.1	ENN75679	0			Serine Proteases/Serpins	LOC115881658	serine protease gd-like
XP_030755177.1	GB40831	1.01e-51			Serine Proteases/Serpins	LOC115881710	serine protease gd-like
XP_030755615.1	PHUM229470	6.92e-108			Serine Proteases/Serpins	LOC115881988	phenoloxidase-activating factor 2-like isoform X1
XP_030755690.1	ENN83171	7.81e-153		casein kinase II subunit beta	Serine Proteases/Serpins	LOC115882017	proclotting enzyme-like
XP_030755691.1	GB49083	6.74e-160		casein kinase II subunit beta	Serine Proteases/Serpins	LOC115882018	casein kinase II subunit beta isoform X1
XP_030761082.1	ENN81152	1.08e-123			Serine Proteases/Serpins	LOC115886144	proclotting enzyme-like
XP_030764204.1	ENN81152	0			Serine Proteases/Serpins	LOC115888581	serine protease 44-like
XP_030765874.1	AAEL002629	2.62e-78			Serine Proteases/Serpins	LOC115889919	uncharacterized protein LOC115889919
XP_030746589.1	GLEAN_02085	1.84e-58	dan4	Cell wall protein DAN4	Stress response	LOC115875309	uncharacterized protein LOC115875309
XP_030754673.1	GLEAN_02085	0	dan4	Cell wall protein DAN4	Stress response	LOC115881363	LOW QUALITY PROTEIN: uncharacterized threonine-rich GPI-anchored glycoprotein PJ4664.02-like
XP_030745365.1	AGAP010331	1.12e-94	Hsc70Cb	Heat shock cognate 70 - Cb	Stress response	LOC115874365	heat shock protein 68-like
XP_030747320.1	ENN79035	0	Hsc70Cb	Heat shock cognate 70 - Cb	Stress response	LOC115875897	heat shock 70 kDa protein 4 isoform X1
XP_030750490.1	AGAP010331	8.74e-95	Hsc70Cb	Heat shock cognate 70 - Cb	Stress response	LOC115878213	heat shock protein 68-like
XP_030751326.1	AGAP010331	4.34e-96	Hsc70Cb	Heat shock cognate 70 - Cb	Stress response	LOC115878848	heat shock protein 68-like
XP_030753766.1	Cflo_N_g5942t1	1.45e-94	Hsc70Cb	Heat shock cognate 70 - Cb	Stress response	LOC115880627	heat shock protein 68-like
XP_030753769.1	Cflo_N_g5942t1	8.69e-95	Hsc70Cb	Heat shock cognate 70 - Cb	Stress response	LOC115880629	heat shock protein 68-like
XP_030753865.1	ACYPI004544	3.3e-43	Hsc70Cb	Heat shock cognate 70 - Cb	Stress response	LOC115880725	heat shock 70 kDa protein-like
XP_030755770.1	AGAP010331	1.45e-97	Hsc70Cb	Heat shock cognate 70 - Cb	Stress response	LOC115882076	heat shock 70 kDa protein cognate 2
XP_030755950.1	GB50730	7.43e-71	Hsc70Cb	Heat shock cognate 70 - Cb	Stress response	LOC115882192	heat shock 70 kDa protein cognate 5
XP_030756715.1	ACYPI004544	1.09e-90	Hsc70Cb	Heat shock cognate 70 - Cb	Stress response	LOC115882663	endoplasmic reticulum chaperone BiP
XP_030756926.1	ENN79035	5.77e-44	Hsc70Cb	Heat shock cognate 70 - Cb	Stress response	LOC115882820	heat shock 70 kDa protein-like isoform X1
XP_030763492.1	AGAP010331	4.37e-96	Hsc70Cb	Heat shock cognate 70 - Cb	Stress response	LOC115888062	heat shock protein 68-like
XP_030763519.1	AGAP010331	5.02e-96	Hsc70Cb	Heat shock cognate 70 - Cb	Stress response	LOC115888084	heat shock protein 68-like
XP_030764787.1	ACYPI004544	1.11e-45	Hsc70Cb	Heat shock cognate 70 - Cb	Stress response	LOC115889023	heat shock 70 kDa protein-like
XP_030765719.1	BGIBMGA001218-TA	1.74e-35	Hsc70Cb	Heat shock cognate 70 - Cb	Stress response	LOC115889774	endoplasmic reticulum chaperone BiP-like
XP_030765976.1	ACYPI004544	8.49e-91	Hsc70Cb	Heat shock cognate 70 - Cb	Stress response	LOC115890005	heat shock cognate 71 kDa protein-like
XP_030767355.1	ACYPI004544	5.9e-95	Hsc70Cb	Heat shock cognate 70 - Cb	Stress response	LOC115891096	heat shock 70 kDa protein cognate 4
XP_030761119.1	GLEAN_14708	0	NFAT	NFAT homolog	Stress response	LOC115886177	nuclear factor of activated T-cells 5 isoform X1
XP_030766689.1	ENN75245	0	Aos1	Activator of SUMO 1	TOLL pathway	LOC115890560	SUMO-activating enzyme subunit 1
XP_030747106.1	Px010753	1.82e-78	aPKC	atypical protein kinase C	TOLL pathway	LOC115875734	ribosomal protein S6 kinase alpha-5-like isoform X1
XP_030754974.1	PHUM529700	1.08e-31	aPKC	atypical protein kinase C	TOLL pathway	LOC115881572	phosphorylase b kinase gamma catalytic chain, skeletal muscle/heart isoform
XP_030757657.1	GB47743	0	aPKC	atypical protein kinase C	TOLL pathway	LOC115883435	atypical protein kinase C-like
XP_030758620.1	PHUM529700	2.82e-46	aPKC	atypical protein kinase C	TOLL pathway	LOC115884257	serine/threonine-protein kinase S6KL isoform X1
XP_030760789.1	AAEL002885	3.17e-93	aPKC	atypical protein kinase C	TOLL pathway	LOC115885898	atypical protein kinase C-like
XP_030760856.1	GLEAN_05980	2.03e-49	aPKC	atypical protein kinase C	TOLL pathway	LOC115885962	3-phosphoinositide-dependent protein kinase 1
XP_030762307.1	ACYPI070323	0	aPKC	atypical protein kinase C	TOLL pathway	LOC115887118	atypical protein kinase C
XP_030766803.1	ACYPI070323	1.67e-39	aPKC	atypical protein kinase C	TOLL pathway	LOC115890645	serine/threonine-protein kinase PLK4
XP_030762701.1	ENN76157	1.36e-114	Cact	Cactus	TOLL pathway	LOC115887424	NF-kappa-B inhibitor cactus
XP_030763977.1	GLEAN_08782	8.22e-102	cactin	cactin	TOLL pathway	LOC115888399	uncharacterized protein LOC115888399 isoform X1
XP_030765831.1	ENN71807	0	cactin	cactin	TOLL pathway	LOC115889882	cactin
XP_030759873.1	ENN76751	0	Deaf1	Deformed epidermal autoregulatory factor-1	TOLL pathway	LOC115885191	deformed epidermal autoregulatory factor 1
XP_030763617.1	GLEAN_07697	8.39e-133	dl	dorsal	TOLL pathway	LOC115888159	embryonic polarity protein dorsal-like
XP_030763619.1	GLEAN_07697	5.22e-114	dl	dorsal	TOLL pathway	LOC115888160	embryonic polarity protein dorsal-like
XP_030763653.1	GLEAN_07697	1.77e-161	dl	dorsal	TOLL pathway	LOC115888177	embryonic polarity protein dorsal-like isoform X1
XP_030746835.1	ENN76074	0	GNBP	Gram Negative Binding Protein	TOLL pathway	LOC115875501	uncharacterized protein LOC115875501
XP_030756018.1	GLEAN_11529	8.24e-108	GNBP	Gram Negative Binding Protein	TOLL pathway	LOC115882237	beta-1,3-glucan-binding protein-like
XP_030756469.1	GLEAN_11529	8.25e-82	GNBP	Gram Negative Binding Protein	TOLL pathway	LOC115882513	beta-1,3-glucan-binding protein-like
XP_030761868.1	ENN78827	1.08e-178	GNBP	Gram Negative Binding Protein	TOLL pathway	LOC115886735	beta-1,3-glucan-binding protein-like
XP_030761869.1	ENN83076	0	GNBP	Gram Negative Binding Protein	TOLL pathway	LOC115886736	beta-1,3-glucan-binding protein-like
XP_030762707.1	GLEAN_12432	3.49e-136	GNBP	Gram Negative Binding Protein	TOLL pathway	LOC115887428	uncharacterized protein LOC115887428
XP_030763973.1	ENN74953	0	GNBP	Gram Negative Binding Protein	TOLL pathway	LOC115888392	beta-1,3-glucan-binding protein-like
XP_030762554.1	Px003671	9.09e-54	grass	Gram-positive Specific Serine protease	TOLL pathway	LOC115887301	hemicentin-1-like
XP_030765182.1	GLEAN_09090	1.41e-113	grass	Gram-positive Specific Serine protease	TOLL pathway	LOC115889345	serine protease easter-like
XP_030747999.1	GLEAN_01639	4.1e-159	krz	kurtz	TOLL pathway	LOC115876386	arrestin homolog isoform X1
XP_030748697.1	GLEAN_01639	0	krz	kurtz	TOLL pathway	LOC115876845	beta-arrestin-1-like isoform X1
XP_030764416.1	NV10895	7.9e-44	krz	kurtz	TOLL pathway	LOC115888735	arrestin homolog
XP_030766532.1	GLEAN_01639	1.21e-125	krz	kurtz	TOLL pathway	LOC115890444	arrestin homolog
XP_030755518.1	ENN74895	2.36e-84	lwr	lesswright	TOLL pathway	LOC115881933	LDLR chaperone boca
XP_030755519.1	ENN74894	1.3e-117	lwr	lesswright	TOLL pathway	LOC115881934	SUMO-conjugating enzyme UBC9-B
XP_030766061.1	ENN71557	0	mbo	Nuclear pore complex protein Nup88-like Protein	TOLL pathway	LOC115890075	nuclear pore complex protein Nup88
XP_030759145.1	ENN75680	1.51e-112	MyD88	myeloid differentiation primary response gene	TOLL pathway	LOC115884632	myeloid differentiation primary response protein MyD88
XP_030760411.1	GLEAN_10611	1.72e-83	PGRP-SA	Peptidoglycan recognition protein SA	TOLL pathway	LOC115885590	peptidoglycan-recognition protein 2-like isoform X1
XP_030759309.1	GLEAN_09672	0	pli	Pellino	TOLL pathway	LOC115884774	protein pellino-like
XP_030764989.1	GLEAN_09672	0	pli	Pellino	TOLL pathway	LOC115889174	protein pellino-like isoform X1
XP_030749329.1	ENN77083	0	pll	pelle	TOLL pathway	LOC115877325	serine/threonine-protein kinase pelle-like
XP_030753229.1	ACYPI007078	3.52e-67	PNDR	Spaetzle	TOLL pathway	LOC115880220	complexin isoform X1
XP_030746627.1	ENN81891	0	pnr	GATA-binding factor A	TOLL pathway	LOC115875344	GATA-binding factor A-like
XP_030754820.1	AAEL010221	7.77e-57	pnr	GATA-binding factor A	TOLL pathway	LOC115881476	uncharacterized protein LOC115881476 isoform X1
XP_030754825.1	ENN81891	4.27e-66	pnr	GATA-binding factor A	TOLL pathway	LOC115881477	transcription factor GATA-4-like isoform X1
XP_030754828.1	ENN81891	0	pnr	GATA-binding factor A	TOLL pathway	LOC115881479	GATA-binding factor A-like
XP_030754832.1	Cflo_N_g2514t2	3.02e-68	pnr	GATA-binding factor A	TOLL pathway	LOC115881480	nuclear hormone receptor family member nhr-111 isoform X1
XP_030749028.1	ENN74004	3.99e-69	sphinx		TOLL pathway	LOC115877089	brachyurin-like
XP_030749031.1	ENN74004	1.55e-106	sphinx		TOLL pathway	LOC115877093	brachyurin-like
XP_030754542.1	AGAP006385	6.48e-32	sphinx		TOLL pathway	LOC115881267	granzyme F-like
XP_030767175.1	ENN74004	2.21e-69	sphinx		TOLL pathway	LOC115890950	brachyurin-like
XP_030760477.1	ENN81604	9.38e-41	Spz1	Spaetzle	TOLL pathway	LOC115885648	uncharacterized protein LOC115885648 isoform X3
XP_030745297.1	GLEAN_05940	9.22e-77	SPZ3	spaetzle 3	TOLL pathway	LOC115874329	monocyte to macrophage differentiation factor
XP_030762445.1	ENN77933	5.06e-135	SPZ3	spaetzle 3	TOLL pathway	LOC115887219	protein spaetzle 3-like
XP_030758754.1	ENN70572	0	SPZ4	spaetzle 4	TOLL pathway	LOC115884339	protein spaetzle 4
XP_030748165.1	ENN72813	0	SPZ6	spaetzle 6	TOLL pathway	LOC115876504	uncharacterized protein LOC115876504
XP_030760491.1	ENN71706	7.31e-51	spz7	Spaetzle 7	TOLL pathway	LOC115885655	uncharacterized protein LOC115885655 isoform X1
XP_030763445.1	GLEAN_15946	1.98e-171	tamo	tamo	TOLL pathway	LOC115888019	protein tamozhennic
XP_030746450.1	Px001791	6.78e-33	Toll	Toll like receptor	TOLL pathway	LOC115875186	LOW QUALITY PROTEIN: leucine-rich repeat and immunoglobulin-like domain-containing nogo receptor-interacting protein 2, partial
XP_030747315.1	ACYPI005417	1.15e-36	Toll	Toll like receptor	TOLL pathway	LOC115875891	leucine-rich repeat-containing G-protein coupled receptor 5A-like
XP_030751575.1	ENN73923	0	Toll	Toll like receptor	TOLL pathway	LOC115879071	toll-like receptor 6
XP_030751606.1	ENN81284	0	Toll	Toll like receptor	TOLL pathway	LOC115879097	toll-like receptor Tollo
XP_030751645.1	GLEAN_04474	0	Toll	Toll like receptor	TOLL pathway	LOC115879125	toll-like receptor 7
XP_030751815.1	GLEAN_04901	0	Toll	Toll like receptor	TOLL pathway	LOC115879247	toll-like receptor Tollo
XP_030754661.1	GLEAN_04438	0	Toll	Toll like receptor	TOLL pathway	LOC115881356	protein toll-like isoform X1
XP_030755048.1	NV18402	1.97e-36	Toll	Toll like receptor	TOLL pathway	LOC115881631	carboxypeptidase N subunit 2-like
XP_030756688.1	Px001791	2.02e-34	Toll	Toll like receptor	TOLL pathway	LOC115882638	leucine-rich repeat and immunoglobulin-like domain-containing nogo receptor-interacting protein 2, partial
XP_030757210.1	AAEL009551	3.65e-31	Toll	Toll like receptor	TOLL pathway	LOC115883073	leucine-rich repeat-containing protein 15-like
XP_030759691.1	GLEAN_06154	0	Toll	Toll like receptor	TOLL pathway	LOC115885070	toll-like receptor 2
XP_030760684.1	GLEAN_04438	6.6e-158	Toll	Toll like receptor	TOLL pathway	LOC115885802	protein toll-like
XP_030760953.1	Px007264	1.92e-33	Toll	Toll like receptor	TOLL pathway	LOC115886062	leucine-rich repeats and immunoglobulin-like domains protein 2
XP_030767621.1	ENN81882	1.47e-67	Toll	Toll like receptor	TOLL pathway	LOC115891313	uncharacterized protein LOC115891313
XP_030748030.1	GLEAN_07125	1.05e-144	tollip	toll-interacting protein	TOLL pathway	LOC115876397	toll-interacting protein-like
XP_030763019.1	NV50094	5.33e-51	Tollip	toll-interacting protein	TOLL pathway	LOC115887693	inactive peptidyl-prolyl cis-trans isomerase shutdown
XP_030754738.1	ENN70294	0	tube	tube	TOLL pathway	LOC115881417	MAP kinase kinase kinase mkh1-like
XP_030764074.1	ENN70294	0	tube	tube	TOLL pathway	LOC115888469	interleukin-1 receptor-associated kinase 4-like
XP_030750394.1	AAEL010641	8.24e-47	Uba2	Ubiquitin activating enzyme 2	TOLL pathway	LOC115878153	ubiquitin-like modifier-activating enzyme 1 isoform X1
XP_030755571.1	ENN71609	5.6e-40	Uba2	Ubiquitin activating enzyme 2	TOLL pathway	LOC115881957	NEDD8-activating enzyme E1 catalytic subunit
XP_030760508.1	ENN71609	0	Uba2	Ubiquitin activating enzyme 2	TOLL pathway	LOC115885668	SUMO-activating enzyme subunit 2
XP_030749489.1	ENN83368	0	Ulp1	Ulp1	TOLL pathway	LOC115877476	sentrin-specific protease-like
XP_030762787.1	GMOY006905	4.32e-34	Ulp1	Ulp1	TOLL pathway	LOC115887480	probable RNA-binding protein EIF1AD
XP_030762833.1	GMOY006905	1.38e-33	Ulp1	Ulp1	TOLL pathway	LOC115887509	probable RNA-binding protein EIF1AD
XP_030762834.1	GMOY006905	2.15e-33	Ulp1	Ulp1	TOLL pathway	LOC115887510	probable RNA-binding protein EIF1AD
XP_030762835.1	GMOY006905	1.51e-34	Ulp1	Ulp1	TOLL pathway	LOC115887511	probable RNA-binding protein EIF1AD
XP_030762837.1	GMOY006905	7.24e-34	Ulp1	Ulp1	TOLL pathway	LOC115887512	probable RNA-binding protein EIF1AD
XP_030760707.1	GLEAN_13689	0	Ush	zinc finger protein ush (U-shaped)	TOLL pathway	LOC115885819	zinc finger protein ush isoform X1
XP_030745163.1	GB41862	3.74e-38		putative protein kinase C delta type-like protein	TOLL pathway	LOC115874206	testis-specific serine/threonine-protein kinase 3-like
XP_030745727.1	ACYPI082181	1.32e-34		putative protein kinase C delta type-like protein	TOLL pathway	LOC115874655	serine/threonine-protein kinase MARK2-like isoform X1
XP_030746360.1	ENN81115	0			TOLL pathway	LOC115875110	carboxypeptidase N subunit 2-like
XP_030748715.1	NV16050	1.49e-45		putative protein kinase C delta type-like protein	TOLL pathway	LOC115876859	calcium/calmodulin-dependent protein kinase type 1-like
XP_030748984.1	SINV16258	5.04e-62		putative protein kinase C delta type-like protein	TOLL pathway	LOC115877055	cGMP-dependent protein kinase 1-like isoform X1
XP_030748995.1	SINV16258	5.64e-54		putative protein kinase C delta type-like protein	TOLL pathway	LOC115877063	cGMP-dependent protein kinase egl-4-like isoform X1
XP_030749120.1	Px012173	2.48e-43		putative protein kinase C delta type-like protein	TOLL pathway	LOC115877133	serine/threonine-protein kinase MARK2-like isoform X1
XP_030749144.1	AAEL000810	7.8e-42		putative protein kinase C delta type-like protein	TOLL pathway	LOC115877139	aurora kinase B
XP_030749187.1	GLEAN_08637	1.37e-149		putative protein kinase C delta type-like protein	TOLL pathway	LOC115877169	protein kinase C, brain isozyme
XP_030749923.1	SINV16258	7.55e-44		putative protein kinase C delta type-like protein	TOLL pathway	LOC115877759	uncharacterized protein LOC115877759 isoform X1
XP_030750086.1	FBgn0003093	1.21e-42		putative protein kinase C delta type-like protein	TOLL pathway	LOC115877878	aurora kinase C-like
XP_030750712.1	FBgn0003093	1.58e-111		putative protein kinase C delta type-like protein	TOLL pathway	LOC115878376	RAC serine/threonine-protein kinase
XP_030751659.1	SINV16258	5.07e-77		putative protein kinase C delta type-like protein	TOLL pathway	LOC115879136	ribosomal protein S6 kinase 2 beta isoform X1
XP_030753472.1	SINV17930	2.71e-44		putative protein kinase C delta type-like protein	TOLL pathway	LOC115880417	5\\'-AMP-activated protein kinase catalytic subunit alpha-2
XP_030753585.1	NV16402	1.97e-36			TOLL pathway	LOC115880507	protein artichoke isoform X3
XP_030754207.1	NV16050	6.79e-44		putative protein kinase C delta type-like protein	TOLL pathway	LOC115880999	calcium/calmodulin-dependent protein kinase type 1-like
XP_030755166.1	FBgn0003093	1.08e-39		putative protein kinase C delta type-like protein	TOLL pathway	LOC115881703	serine/threonine-protein kinase BRSK2
XP_030755254.1	GB41862	8.38e-40		putative protein kinase C delta type-like protein	TOLL pathway	LOC115881758	serine/threonine-protein kinase SIK3-like isoform X1
XP_030755923.1	BGIBMGA000779-TA	3.39e-60		putative protein kinase C delta type-like protein	TOLL pathway	LOC115882176	LOW QUALITY PROTEIN: microtubule-associated serine/threonine-protein kinase 3
XP_030757181.1	SINV16258	2.45e-59		putative protein kinase C delta type-like protein	TOLL pathway	LOC115883044	cGMP-dependent protein kinase, isozyme 2 forms cD5/T2
XP_030757370.1	SINV16258	1.87e-71		putative protein kinase C delta type-like protein	TOLL pathway	LOC115883194	cAMP-dependent protein kinase catalytic subunit 3
XP_030758101.1	SINV16258	1.05e-51		putative protein kinase C delta type-like protein	TOLL pathway	LOC115883833	cGMP-dependent protein kinase, isozyme 1-like
XP_030758239.1	BGIBMGA000779-TA	5.57e-63		putative protein kinase C delta type-like protein	TOLL pathway	LOC115883954	cAMP-dependent protein kinase catalytic subunit beta-like
XP_030758329.1	ACYPI082181	2.19e-46		putative protein kinase C delta type-like protein	TOLL pathway	LOC115884030	maternal embryonic leucine zipper kinase-like
XP_030758374.1	BGIBMGA000779-TA	1.2e-52		putative protein kinase C delta type-like protein	TOLL pathway	LOC115884063	serine/threonine-protein kinase Warts
XP_030758467.1	Px012173	1.7e-43		putative protein kinase C delta type-like protein	TOLL pathway	LOC115884116	serine/threonine-protein kinase polo
XP_030760092.1	GLEAN_08638	0		putative protein kinase C delta type-like protein	TOLL pathway	LOC115885350	protein kinase C isoform X1
XP_030760400.1	GLEAN_08637	1.22e-87		putative protein kinase C delta type-like protein	TOLL pathway	LOC115885586	ribosomal protein S6 kinase beta-2-like
XP_030761218.1	FBgn0003093	6.06e-57		putative protein kinase C delta type-like protein	TOLL pathway	LOC115886266	serine/threonine-protein kinase Genghis Khan isoform X1
XP_030761496.1	ENN81926	0		putative protein kinase C delta type-like protein	TOLL pathway	LOC115886471	uncharacterized protein LOC115886471 isoform X1
XP_030761670.1	ENN81926	0		putative protein kinase C delta type-like protein	TOLL pathway	LOC115886576	probable serine/threonine-protein kinase DDB_G0278845
XP_030761674.1	AGAP002748	8.78e-59		putative protein kinase C delta type-like protein	TOLL pathway	LOC115886581	LOW QUALITY PROTEIN: serine/threonine-protein kinase tricorner-like
XP_030762432.1	GLEAN_12107	5.48e-83		putative protein kinase C delta type-like protein	TOLL pathway	LOC115887209	putative protein kinase C delta type homolog
XP_030762446.1	ACYPI082181	6.27e-55		putative protein kinase C delta type-like protein	TOLL pathway	LOC115887220	G protein-coupled receptor kinase 1
XP_030763845.1	PHUM513980	4.75e-49		putative protein kinase C delta type-like protein	TOLL pathway	LOC115888302	citron Rho-interacting kinase
XP_030764131.1	SINV16258	4.67e-36		putative protein kinase C delta type-like protein	TOLL pathway	LOC115888523	cGMP-dependent protein kinase, isozyme 2 forms cD5/T2-like, partial
XP_030764482.1	Px012173	5.88e-33		putative protein kinase C delta type-like protein	TOLL pathway	LOC115888782	serine/threonine-protein kinase GL21140
XP_030764794.1	Px012173	7.69e-32		putative protein kinase C delta type-like protein	TOLL pathway	LOC115889027	testis-specific serine/threonine-protein kinase 3-like
XP_030765572.1	Px012173	4.32e-38		putative protein kinase C delta type-like protein	TOLL pathway	LOC115889655	serine/threonine-protein kinase greatwall
XP_030765653.1	AGAP002748	2.34e-61		putative protein kinase C delta type-like protein	TOLL pathway	LOC115889727	serine/threonine-protein kinase tricorner-like
XP_030766239.1	GLEAN_08637	6.75e-99		putative protein kinase C delta type-like protein	TOLL pathway	LOC115890214	serine/threonine-protein kinase N isoform X1
XP_030767542.1	GLEAN_08637	1.19e-81		putative protein kinase C delta type-like protein	TOLL pathway	LOC115891254	cAMP-dependent protein kinase catalytic subunit 1
XP_030768036.1	GLEAN_00625	0			TOLL pathway	LOC115891648	protein artichoke
XP_030768129.1	AAEL000810	1.33e-55		putative protein kinase C delta type-like protein	TOLL pathway	LOC115891728	rho-associated protein kinase 1
XP_030768346.1	GLEAN_08637	2.75e-80		putative protein kinase C delta type-like protein	TOLL pathway	LOC115891884	cAMP-dependent protein kinase catalytic subunit beta-like isoform X1

### Sheet: Table S6.3
Table S6.3. Description of GNBP, Spz, Toll and Serine protease orthologs of immune activators of Toll pathway.
spz / Spaetzle
LOC115874283	ATP-dependent helicase brm-like
LOC115876504	uncharacterized protein LOC115876504
LOC115876507	uncharacterized protein C14orf119
LOC115883310	protein spaetzle-like
LOC115883589	LOW QUALITY PROTEIN: protein spaetzle 5-like
LOC115884339	protein spaetzle 4
LOC115885648	uncharacterized protein LOC115885648 isoform X1
LOC115885655	uncharacterized protein LOC115885655 isoform X1
LOC115887219	protein spaetzle 3-like
LOC115891583	protein spaetzle 5-like
GNBP
LOC115876012	cyclin-dependent kinase 1
LOC115879332	cyclin-dependent kinase 2-like
LOC115882237	beta-1,3-glucan-binding protein-like
LOC115882513	beta-1,3-glucan-binding protein-like
LOC115885758	cyclin-dependent-like kinase 5 isoform X1
LOC115886735	beta-1,3-glucan-binding protein-like
LOC115886736	beta-1,3-glucan-binding protein-like
LOC115888392	beta-1,3-glucan-binding protein-like
toll like receptor
LOC115879071	toll-like receptor 6
LOC115879097	toll-like receptor Tollo
LOC115879125	toll-like receptor 7
LOC115879247	toll-like receptor Tollo
LOC115881356	protein toll-like isoform X1
LOC115883195	protein CASC1-like
LOC115885070	toll-like receptor 2
LOC115885071	H/ACA ribonucleoprotein complex non-core subunit NAF1 isoform X1
LOC115885802	protein toll-like
Serine protease/serpin
LOC115876762	proclotting enzyme-like
LOC115880042	phenoloxidase-activating factor 2-like
LOC115880057	phenoloxidase-activating factor 2-like
LOC115880787	trypsin-1-like
LOC115881027	serine protease persephone-like isoform X1
LOC115881430	tryptase gamma-like
LOC115881988	phenoloxidase-activating factor 2-like isoform X1
LOC115882231	serine protease snake-like isoform X1
LOC115883661	uncharacterized protein LOC115883661
LOC115883682	serine protease snake-like
LOC115883683	serine protease snake-like isoform X1
LOC115884402	serine proteinase stubble-like, partial
LOC115884908	serine proteinase stubble-like
LOC115886144	proclotting enzyme-like
LOC115886808	CLIP domain-containing serine protease 14D-like
LOC115888064	serine proteinase stubble isoform X1
LOC115888482	spaetzle-processing enzyme-like
LOC115888508	CLIP domain-containing serine protease 2-like
LOC115888581	serine protease 44-like
LOC115889005	CLIP domain-containing serine protease 14D-like
LOC115889345	serine protease easter-like
LOC115889349	CLIP domain-containing serine protease 2-like isoform X1
LOC115891066	serine protease persephone-like, partial
LOC115891274	phenoloxidase-activating factor 3-like
LOC115891315	phenoloxidase-activating factor 1-like
LOC115891316	phenoloxidase-activating factor 3-like

### Sheet: Table S7.2
Table S7.2. List of all detoxification and insecticide-related genes annotated in S. oryzae.
List of protein domains used to annotate the different gene families:
CYP	IPR001128|IPR036396|IPR002397|IPR002949|IPR002401|IPR002402|IPR002403|IPR002399|PF00067|IPR017972
GST	IPR010987|IPR004046|PS50405|IPR036282|IPR016639|IPR004045|PS50404|PF13409|PF13417|PF02798|IPR034333|IPR005442|IPR003080|IPR003081|IPR003082|IPR034330|IPR034333|IPR034347
UGT	IPR002213|PF00201
ABC	IPR003439|PF00005|PS50893|IPR001626|PF00950|IPR013525|PF01061|IPR032688|PF12679|PF12730|IPR025699|PF13346|PF06182|IPR031584|PF16962|IPR011527|PF13748|PS50929|IPR019196|PF09822|IPR010540|PF06541|IPR029481|PF14510|IPR032524|PF16326|IPR032781|PF12848
CCE	IPR002018|IPR019819|IPR019826|PF00135|PS00941|PS00122|IPR000997|IPR001445|PR00880|PR00878
Gene ID	Insecticide-resistance associated gene Family
LOC115880736	UGT
LOC115874569	UGT
LOC115887723	UGT
LOC115888722	UGT
LOC115888726	UGT
LOC115887918	UGT
LOC115888278	UGT
LOC115875651	UGT
LOC115884970	UGT
LOC115876782	UGT
LOC115888248	UGT
LOC115883231	UGT
LOC115880735	UGT
LOC115886057	UGT
LOC115888300	UGT
LOC115875331	UGT
LOC115875650	UGT
LOC115880753	UGT
LOC115875680	UGT
LOC115874677	UGT
LOC115887738	UGT
LOC115888727	UGT
LOC115874441	UGT
LOC115887916	UGT
LOC115888729	UGT
LOC115874676	UGT
LOC115888277	UGT
LOC115888239	UGT
LOC115886056	UGT
LOC115886058	UGT
LOC115887853	UGT
LOC115877163	CCE
LOC115879484	CCE
LOC115877160	CCE
LOC115883122	CCE
LOC115878767	CCE
LOC115883324	CCE
LOC115879738	CCE
LOC115888921	CCE
LOC115874276	CCE
LOC115889333	CCE
LOC115889079	CCE
LOC115889256	CCE
LOC115876899	CCE
LOC115879482	CCE
LOC115881214	CCE
LOC115889292	CCE
LOC115885104	CCE
LOC115881212	CCE
LOC115876946	CCE
LOC115874099	CCE
LOC115887814	CCE
LOC115889161	CCE
LOC115887684	CCE
LOC115886046	CCE
LOC115885103	CCE
LOC115880324	CCE
LOC115874536	CCE
LOC115891806	CCE
LOC115886805	CCE
LOC115875371	CCE
LOC115874432	CCE
LOC115877279	CCE
LOC115888839	CCE
LOC115889252	CCE
LOC115874256	CCE
LOC115877072	CCE
LOC115877280	CCE
LOC115891733	CCE
LOC115879483	CCE
LOC115887754	CCE
LOC115886015	CCE
LOC115884739	CCE
LOC115891782	CCE
LOC115881551	CCE
LOC115881233	CCE
LOC115882511	CCE
LOC115876621	CCE
LOC115875035	CCE
LOC115879772	CCE
LOC115890554	CCE
LOC115882778	CCE
LOC115880580	CCE
LOC115877331	CCE
LOC115880579	CCE
LOC115878367	CCE
LOC115880581	CCE
LOC115891956	CCE
LOC115874662	CCE
LOC115874266	CCE
LOC115885852	CCE
LOC115890852	CCE
LOC115888281	CCE
LOC115879197	CCE
LOC115890243	CCE
LOC115890787	CCE
LOC115879769	CCE
LOC115874098	CCE
LOC115880585	ABC
LOC115886683	ABC
LOC115884993	ABC
LOC115880764	ABC
LOC115886556	ABC
LOC115886391	ABC
LOC115876413	ABC
LOC115878542	ABC
LOC115877565	ABC
LOC115889525	ABC
LOC115874166	ABC
LOC115880644	ABC
LOC115886905	ABC
LOC115883590	ABC
LOC115878083	ABC
LOC115890595	ABC
LOC115891584	ABC
LOC115874689	ABC
LOC115883352	ABC
LOC115874738	ABC
LOC115891808	ABC
LOC115880654	ABC
LOC115889449	ABC
LOC115891014	ABC
LOC115890331	ABC
LOC115880247	ABC
LOC115884089	ABC
LOC115877372	ABC
LOC115876685	ABC
LOC115876409	ABC
LOC115884201	ABC
LOC115877563	ABC
LOC115889481	ABC
LOC115882667	ABC
LOC115877748	ABC
LOC115877560	ABC
LOC115890968	ABC
LOC115876687	ABC
LOC115885766	ABC
LOC115881619	ABC
LOC115890332	ABC
LOC115883998	ABC
LOC115888557	ABC
LOC115877745	ABC
LOC115883630	ABC
LOC115876246	ABC
LOC115885092	ABC
LOC115881412	ABC
LOC115878393	ABC
LOC115883469	ABC
LOC115876706	ABC
LOC115885089	ABC
LOC115889524	ABC
LOC115886106	ABC
LOC115890335	ABC
LOC115886500	ABC
LOC115877559	ABC
LOC115875848	ABC
LOC115889318	ABC
LOC115885091	ABC
LOC115875948	ABC
LOC115878782	ABC
LOC115881291	ABC
LOC115886889	ABC
LOC115891187	ABC
LOC115889740	GST
LOC115879915	GST
LOC115880781	GST
LOC115882843	GST
LOC115880209	GST
LOC115883965	GST
LOC115889091	GST
LOC115885649	GST
LOC115877807	GST
LOC115889548	GST
LOC115888488	GST
LOC115890169	GST
LOC115887876	GST
LOC115875205	GST
LOC115886042	GST
LOC115887897	GST
LOC115882845	GST
LOC115884191	GST
LOC115889406	GST
LOC115889905	GST
LOC115887323	GST
LOC115885679	GST
LOC115880704	GST
LOC115880910	GST
LOC115885946	GST
LOC115882869	GST
LOC115884405	GST
LOC115890947	GST
LOC115880762	GST
LOC115886082	GST
LOC115879348	GST
LOC115890251	GST
LOC115891630	GST
LOC115889638	GST
LOC115882701	GST
LOC115884043	GST
LOC115874219	GST
LOC115879393	GST
LOC115877142	GST
LOC115891427	GST
LOC115882959	GST
LOC115889119	GST
LOC115881001	GST
LOC115880770	GST
LOC115874120	GST
LOC115879185	GST
LOC115883819	GST
XP_030756091.1	CYP
XP_030756080.1	CYP
XP_030756100.1	CYP
XP_030755100.1	CYP
XP_030755101.1	CYP
XP_030758224.1	CYP
XP_030762063.1	CYP
XP_030749697.1	CYP
XP_030746952.1	CYP
XP_030747304.1	CYP
XP_030745866.1	CYP
XP_030767025.1	CYP
XP_030768313.1	CYP
XP_030768288.1	CYP
XP_030768296.1	CYP
XP_030768305.1	CYP
XP_030750789.1	CYP
XP_030764630.1	CYP
XP_030747300.1	CYP
XP_030745865.1	CYP
XP_030759921.1	CYP
XP_030755190.1	CYP
XP_030752135.1	CYP
XP_030752136.1	CYP
XP_030752134.1	CYP
XP_030755218.1	CYP
XP_030755217.1	CYP
XP_030755216.1	CYP
XP_030755215.1	CYP
XP_030755219.1	CYP
XP_030755220.1	CYP
XP_030755222.1	CYP
XP_030755221.1	CYP
XP_030763078.1	CYP
XP_030753065.1	CYP
XP_030764624.1	CYP
XP_030764627.1	CYP
XP_030764625.1	CYP
XP_030764629.1	CYP
XP_030764628.1	CYP
XP_030766595.1	CYP
XP_030753464.1	CYP
XP_030761383.1	CYP
XP_030762613.1	CYP
XP_030745869.1	CYP
XP_030763148.1	CYP
XP_030758228.1	CYP
XP_030755214.1	CYP
XP_030752973.1	CYP
XP_030768433.1	CYP
XP_030760090.1	CYP
XP_030755085.1	CYP
XP_030761388.1	CYP
XP_030764631.1	CYP
XP_030746386.1	CYP
XP_030745487.1	CYP
XP_030745864.1	CYP
XP_030752627.1	CYP
XP_030767028.1	CYP
XP_030761380.1	CYP
XP_030751201.1	CYP
XP_030747871.1	CYP
XP_030763147.1	CYP
XP_030745162.1	CYP
XP_030754114.1	CYP
XP_030766594.1	CYP
XP_030753097.1	CYP
XP_030764616.1	CYP
XP_030758191.1	CYP
XP_030754984.1	CYP
XP_030765359.1	CYP
XP_030749698.1	CYP
XP_030746579.1	CYP
XP_030747301.1	CYP
XP_030747302.1	CYP
XP_030758223.1	CYP
XP_030765106.1	CYP
XP_030758351.1	CYP
XP_030754117.1	CYP
XP_030766568.1	CYP
XP_030764143.1	CYP
XP_030751733.1	CYP
XP_030766169.1	CYP
XP_030748518.1	CYP
XP_030767023.1	CYP
XP_030758491.1	CYP
XP_030752974.1	CYP
XP_030761382.1	CYP
XP_030762062.1	CYP
XP_030761389.1	CYP
XP_030752443.1	CYP
XP_030766831.1	CYP
XP_030763079.1	CYP
XP_030746637.1	CYP
XP_030746635.1	CYP
XP_030746636.1	CYP
XP_030746633.1	CYP
XP_030746634.1	CYP
XP_030765107.1	CYP
XP_030764617.1	CYP
XP_030755191.1	CYP
XP_030761413.1	CYP
XP_030764328.1	CYP
XP_030753098.1	CYP
XP_030753068.1	CYP
XP_030748831.1	CYP
XP_030755213.1	CYP
XP_030749521.1	CYP
XP_030745571.1	CYP
XP_030756950.1	CYP
XP_030758710.1	CYP
XP_030754993.1	CYP
XP_030763077.1	CYP
XP_030764527.1	CYP
XP_030752351.1	CYP
XP_030747299.1	CYP
XP_030760462.1	CYP
XP_030748038.1	CYP
XP_030752350.1	CYP
XP_030763080.1	CYP
XP_030746638.1	CYP
XP_030757139.1	CYP
XP_030745867.1	CYP
XP_030745493.1	CYP
XP_030750650.1	CYP
XP_030754986.1	CYP
XP_030745570.1	CYP
XP_030765601.1	CYP
XP_030745291.1	CYP
XP_030745353.1	CYP
XP_030755167.1	CYP
XP_030753066.1	CYP
XP_030752972.1	CYP
XP_030755031.1	CYP
XP_030754597.1	CYP
XP_030750790.1	CYP
XP_030758350.1	CYP
XP_030745569.1	CYP
XP_030753067.1	CYP
XP_030761381.1	CYP
XP_030752352.1	CYP
XP_030748164.1	CYP
XP_030754985.1	CYP
XP_030764632.1	CYP
XP_030762065.1	CYP
XP_030765600.1	CYP
XP_030760088.1	CYP
XP_030746385.1	CYP
